# The human cytomegalovirus-encoded pUS28 antagonizes CD4+ T-cell recognition by targeting CIITA

**DOI:** 10.1101/2023.10.17.562683

**Authors:** Fabienne Maaßen, Vu Thuy Khanh Le-Trilling, Luisa Betke, Thilo Bracht, Corinna Schuler, Malte Bayer, Antonia Belter, Tanja Becker, Benjamin Katschinski, Lori Frappier, Barbara Sitek, Katharina Fleischhauer, Mirko Trilling

## Abstract

Human cytomegalovirus (HCMV) is a relevant pathogen especially for individuals with impaired immunity. Harnessing potent immune antagonists, HCMV circumvents sterile immunity. Given that HCMV prevents the upregulation of *human leukocyte antigen* (HLA)-DP and HLA-DR, we screened a library of HCMV genes by co-expression with the HLA class II (HLA-II)-inducing transcription coordinator *class II transactivator* (CIITA). We identified the latency regulator pUS28 as interaction factor and potent viral antagonist of CIITA-driven expression of CD74, HLA-DR, HLA-DM, HLA-DQ, and HLA-DP. Both wt-pUS28 and a mutant incapable to induce G-protein-coupled signaling (R129A), but not a mutant lacking the C-terminus, drastically reduced the CIITA protein abundance post-transcriptionally. While control CD4+ T cells from HCMV-seropositive individuals vigorously responded to CIITA-expressing cells decorated with HCMV antigens, pUS28 expression was sufficient to inhibit HLA-II induction and immune recognition by HCMV-specific CD4+ T cells. Our data uncover a mechanism employed by HCMV to evade HLA-II-mediated recognition by CD4+ T cells.

## Supplementary material for "The human cytomegalovirus-encoded pUS28 antagonizes CD4+ T-cell recognition by targeting CIITA": Suppl.-Table S1 Proteomics (part 1 of 3)

### Sheet: ANOVA_Results
Supplementary Table XY
1unpaired, two-sided, equal variances
2 corrected according to the method of Benjamini-Hochberg
3Tukey's honest significant difference method
				Mean Intensities						Posthoc p-values for pairwise comparisons3						Ratios of mean intensities for groupwise comparisons
Protein.Group	Protein.Names	Genes	First.Protein.Description	US28_CIITA	US28_Ctrl	Ctrl_CIITA	Ctrl_Ctrl	ANOVA1 p-value	ANOVA pFDR-value2	US28_CIITA_vs_US28_Ctrl	US28_CIITA_vs_Ctrl_CIITA	US28_CIITA_vs_Ctrl_Ctrl	US28_Ctrl_vs_Ctrl_CIITA	US28_Ctrl_vs_Ctrl_Ctrl	Ctrl_CIITA_vs_Ctrl_Ctrl	US28_CIITA_vs_US28_Ctrl	US28_CIITA_vs_Ctrl_CIITA	US28_CIITA_vs_Ctrl_Ctrl	US28_Ctrl_vs_Ctrl_CIITA	US28_Ctrl_vs_Ctrl_Ctrl	Ctrl_CIITA_vs_Ctrl_Ctrl
P33076	C2TA_HUMAN	CIITA	MHC class II transactivator	135454	27373.2	2.00317e+06	30423.4	4.28455e-17	2.83166e-13	5.57598e-12	8.11573e-14	1.41707e-11	2.70894e-14	0.272162	2.70894e-14	4.9484	0.0676198	4.45229	0.013665	0.899743	65.843
Q15375	EPHA7_HUMAN	EPHA7	Ephrin type-A receptor 7	30038.6	103763	132910	186433	2.15653e-14	2.96208e-11	1.66656e-12	4.54747e-13	7.42739e-14	0.000126997	1.30246e-08	5.81052e-06	0.289492	0.226008	0.161123	0.780706	0.556573	0.712909
A0A1I9XCK7	A0A1I9XCK7_HCMV	US28	Chemokine receptor homologue	8.71223e+06	1.44273e+07	30259	30132.5	2.68914e-14	2.96208e-11	0.0408189	1.27831e-12	1.27187e-12	7.02105e-13	6.98441e-13	0.999993	0.60387	287.922	289.131	476.795	478.796	1.0042
Q8N9N5	BANP_HUMAN	BANP	Protein BANP	33182.9	31309.3	174111	187528	1.98186e-13	1.61854e-10	0.706996	4.1277e-12	2.80487e-12	3.00515e-12	2.19269e-12	0.549563	1.05984	0.190585	0.176949	0.179824	0.166958	0.928451
Q99988	GDF15_HUMAN	GDF15	Growth/differentiation factor 15	173195	62627.2	43028.5	29708	9.10617e-13	4.62944e-10	5.32339e-10	5.58442e-12	9.5346e-13	2.76235e-05	1.65911e-08	3.52005e-05	2.7655	4.02513	5.82992	1.45548	2.10809	1.44838
P04233	HG2A_HUMAN	CD74	HLA class II histocompatibility antigen gamma chain	34472	29688.8	197367	29922	2.02341e-12	8.91512e-10	0.150962	8.90332e-12	0.18302	3.59057e-12	0.999294	3.72702e-12	1.16111	0.174659	1.15206	0.150424	0.992206	6.59605
Q53EL6	PDCD4_HUMAN	PDCD4	Programmed cell death protein 4	521571	944650	1.67717e+06	5.12796e+06	9.29279e-15	2.0472e-11	4.7384e-08	9.22629e-12	3.93019e-14	7.0224e-08	4.68847e-13	1.83813e-11	0.552131	0.310984	0.101711	0.563242	0.184216	0.327063
O00468	AGRIN_HUMAN	AGRN	Agrin	348227	484814	500395	468046	1.96185e-11	7.20325e-09	8.25651e-11	1.99512e-11	4.04535e-10	0.163387	0.106869	0.00219925	0.718269	0.695905	0.744003	0.968864	1.03583	1.06912
Q9UPQ0	LIMC1_HUMAN	LIMCH1	LIM and calponin homology domains-containing protein 1	709109	890374	994239	986212	3.54842e-11	1.01963e-08	7.25922e-09	5.1805e-11	7.53583e-11	1.94419e-05	4.16235e-05	0.935053	0.796417	0.713218	0.719023	0.895533	0.902822	1.00814
O00469	PLOD2_HUMAN	PLOD2	Procollagen-lysine,2-oxoglutarate 5-dioxygenase 2	1.01038e+06	1.30186e+06	1.42648e+06	1.4994e+06	1.07836e-10	2.63959e-08	2.07726e-08	6.79749e-10	1.06873e-10	0.000816972	1.24397e-05	0.0495183	0.7761	0.708298	0.673854	0.912637	0.868256	0.95137
Q9UBU8	MO4L1_HUMAN	MORF4L1	Mortality factor 4-like protein 1	273848	342668	449615	468739	1.78728e-10	3.81037e-08	6.84395e-06	1.07602e-09	3.98278e-10	8.76147e-07	1.79592e-07	0.387924	0.799164	0.609073	0.584223	0.762137	0.731042	0.9592
P17405	ASM_HUMAN	SMPD1	Sphingomyelin phosphodiesterase	30149.3	95084.5	103180	160939	1.00529e-10	2.55537e-08	5.96663e-09	2.72678e-09	5.1802e-11	0.602764	2.85925e-05	0.000162848	0.317079	0.2922	0.187333	0.921536	0.59081	0.641114
P20908	CO5A1_HUMAN	COL5A1	Collagen alpha-1(V) chain	571663	840535	999690	1.10887e+06	5.5028e-10	9.57052e-08	2.69571e-07	4.15813e-09	6.11438e-10	0.000816932	9.38167e-06	0.0331389	0.680118	0.57184	0.515536	0.840796	0.758009	0.901538
P84101	SERF2_HUMAN	SERF2	Small EDRK-rich factor 2	790235	1.12933e+06	1.44488e+06	2.10647e+06	2.27962e-11	7.53301e-09	1.49999e-06	4.25634e-09	6.58096e-12	6.61647e-05	2.94865e-09	8.07836e-07	0.699738	0.546921	0.375146	0.781608	0.536123	0.685924
P35555	FBN1_HUMAN	FBN1	Fibrillin-1	393681	601381	596488	728683	6.97241e-11	1.84323e-08	3.55305e-09	4.43187e-09	2.63798e-11	0.983649	2.08254e-05	1.32932e-05	0.654628	0.659999	0.540263	1.0082	0.825298	0.818583
Q01664	TFAP4_HUMAN	TFAP4	Transcription factor AP-4	33761.1	67045.1	78661.8	95662.4	4.30045e-10	8.12048e-08	4.54711e-08	4.43255e-09	4.09394e-10	0.0308505	5.46753e-05	0.00872067	0.503558	0.429193	0.352919	0.852321	0.700852	0.822286
Q9H6Y7	RN167_HUMAN	RNF167	E3 ubiquitin-protein ligase RNF167	34126.5	121749	126301	125174	1.18025e-09	1.77279e-07	6.4297e-09	4.90022e-09	5.08453e-09	0.973425	0.982604	0.999925	0.280302	0.2702	0.272634	0.963963	0.972644	1.00901
Q6ZN18	AEBP2_HUMAN	AEBP2	Zinc finger protein AEBP2	34651.2	91247.4	92774.4	97960.7	1.0587e-09	1.66594e-07	6.82173e-09	5.81318e-09	3.19229e-09	0.994497	0.635018	0.773967	0.37975	0.3735	0.353726	0.983542	0.93147	0.947057
Q14118	DAG1_HUMAN	DAG1	Dystroglycan 1	541263	731376	927299	972842	1.83126e-09	2.42056e-07	5.13047e-06	7.9081e-09	3.14578e-09	5.38192e-05	8.41641e-06	0.493163	0.74006	0.583698	0.556373	0.788717	0.751794	0.953185
Q8IXB1	DJC10_HUMAN	DNAJC10	DnaJ homolog subfamily C member 10	312649	421081	430702	461241	8.25025e-10	1.3299e-07	1.92501e-08	8.56254e-09	1.01538e-09	0.674997	0.0029095	0.0207735	0.742492	0.725905	0.677843	0.977661	0.91293	0.933791
P49441	INPP_HUMAN	INPP1	Inositol polyphosphate 1-phosphatase	34451.8	81558.6	121252	100430	8.31637e-09	7.96564e-07	5.95085e-07	8.64783e-09	5.71547e-08	0.00133732	0.0962952	0.111329	0.422418	0.284134	0.343044	0.672637	0.812096	1.20733
P37268	FDFT_HUMAN	FDFT1	Squalene synthase	333877	430061	544411	771047	3.42431e-11	1.01963e-08	1.62456e-05	1.20464e-08	1.20484e-11	3.39162e-05	1.78644e-09	5.73217e-07	0.776347	0.61328	0.433017	0.789956	0.557763	0.706068
Q6UX71	PXDC2_HUMAN	PLXDC2	Plexin domain-containing protein 2	86549.3	124322	170778	200246	1.33446e-09	1.91726e-07	1.75819e-05	1.61059e-08	1.60541e-09	5.34978e-05	7.95274e-07	0.0167841	0.696168	0.506795	0.432214	0.727978	0.620848	0.852838
Q92626	PXDN_HUMAN	PXDN	Peroxidasin homolog	191671	246077	287346	358639	2.74171e-10	5.4909e-08	5.24847e-06	2.5108e-08	1.53697e-10	0.000543224	5.80751e-08	1.85768e-05	0.778908	0.66704	0.53444	0.856378	0.68614	0.801212
Q15014	MO4L2_HUMAN	MORF4L2	Mortality factor 4-like protein 2	592670	632653	844286	770741	1.46003e-08	1.17674e-06	0.0793889	2.92356e-08	7.99169e-07	2.9947e-07	1.66826e-05	0.0137853	0.936802	0.701979	0.768962	0.749335	0.820838	1.09542
Q99715	COCA1_HUMAN	COL12A1	Collagen alpha-1(XII) chain	392566	574136	619448	581426	2.10226e-08	1.52679e-06	2.37856e-07	3.03835e-08	1.66719e-07	0.129545	0.97906	0.236609	0.68375	0.633735	0.675178	0.926851	0.987463	1.06539
Q00653	NFKB2_HUMAN	NFKB2	Nuclear factor NF-kappa-B p100 subunit	649238	595672	492249	297900	1.37767e-13	1.30072e-10	0.00350679	3.1255e-08	3.77032e-13	1.99734e-06	9.35474e-13	1.77245e-11	1.08993	1.31892	2.17938	1.2101	1.99957	1.6524
Q8IW52	SLIK4_HUMAN	SLITRK4	SLIT and NTRK-like protein 4	31710.5	1.53615e+06	1.3979e+06	1.10384e+06	9.47174e-09	8.69427e-07	2.31796e-08	3.60641e-08	9.93755e-08	0.940771	0.329845	0.630826	0.0206428	0.0226844	0.0287275	1.0989	1.39165	1.2664
P05231	IL6_HUMAN	IL6	Interleukin-6	93413.8	56364.1	30168.2	28817.4	9.9498e-09	8.97543e-07	0.000179068	3.73982e-08	2.41311e-08	2.38705e-05	1.18422e-05	0.942791	1.65733	3.09643	3.24158	1.86833	1.95591	1.04688
P61077	UB2D3_HUMAN	UBE2D3	Ubiquitin-conjugating enzyme E2 D3	33014.5	1.85993e+06	2.30471e+06	2.5096e+06	1.22084e-08	1.02133e-06	1.29917e-07	4.11552e-08	3.27794e-08	0.548713	0.395377	0.991617	0.0177504	0.0143248	0.0131553	0.807013	0.741128	0.918359
Q15004	PAF15_HUMAN	PCLAF	PCNA-associated factor	506156	712854	790378	1.03979e+06	3.47321e-10	6.7513e-08	8.34679e-07	4.23675e-08	1.59066e-10	0.0288511	2.72868e-07	8.79181e-06	0.710041	0.640397	0.486786	0.901915	0.685575	0.760132
Q8IVF2	AHNK2_HUMAN	AHNAK2	Protein AHNAK2	1.41665e+06	1.81687e+06	2.11304e+06	2.31959e+06	4.47341e-09	4.76851e-07	7.99562e-06	4.44117e-08	4.32516e-09	0.00096091	9.96853e-06	0.0302949	0.779719	0.670431	0.610732	0.859838	0.783273	0.910954
Q6NTF9	RHBD2_HUMAN	RHBDD2	Rhomboid domain-containing protein 2	32369.3	170549	214147	212264	1.87864e-08	1.40307e-06	2.75707e-07	5.07884e-08	5.27577e-08	0.269055	0.287133	0.999963	0.189794	0.151155	0.152496	0.796413	0.803479	1.00887
Q9Y6Y0	NS1BP_HUMAN	IVNS1ABP	Influenza virus NS1A-binding protein	279749	334250	400827	364710	8.53821e-08	4.62533e-06	0.000100347	5.78601e-08	1.67473e-06	8.37829e-05	0.0266864	0.0173024	0.836943	0.697929	0.767045	0.833902	0.916483	1.09903
O15230	LAMA5_HUMAN	LAMA5	Laminin subunit alpha-5	429965	620253	669979	754098	5.12995e-09	5.29748e-07	5.24216e-07	5.99784e-08	4.32024e-09	0.13078	0.000304837	0.0159714	0.693209	0.641758	0.570171	0.925779	0.822509	0.888451
Q8NBJ4	GOLM1_HUMAN	GOLM1	Golgi membrane protein 1	239763	343397	369791	392796	1.27187e-08	1.05072e-06	5.57348e-07	6.82695e-08	1.57142e-08	0.151383	0.00622587	0.295083	0.698208	0.648374	0.6104	0.928625	0.874238	0.941433
Q14126	DSG2_HUMAN	DSG2	Desmoglein-2	795810	945974	1.05702e+06	1.08705e+06	1.69729e-08	1.33541e-06	1.53982e-05	6.9719e-08	2.36634e-08	0.000970525	0.000126904	0.558513	0.84126	0.752883	0.732083	0.894946	0.870222	0.972373
Q02809	PLOD1_HUMAN	PLOD1	Procollagen-lysine,2-oxoglutarate 5-dioxygenase 1	2.07105e+06	2.68906e+06	3.10856e+06	3.01113e+06	5.71336e-08	3.31225e-06	9.98333e-06	8.14625e-08	2.01028e-07	0.00233058	0.0134395	0.740941	0.770177	0.666242	0.6878	0.86505	0.893041	1.03236
O43854	EDIL3_HUMAN	EDIL3	EGF-like repeat and discoidin I-like domain-containing protein 3	524338	695955	703833	568419	4.3151e-08	2.63379e-06	2.80145e-07	1.83607e-07	0.0242434	0.966656	1.0258e-05	5.93746e-06	0.753409	0.744975	0.92245	0.988806	1.22437	1.23823
Q9Y605	MOFA1_HUMAN	MRFAP1	MORF4 family-associated protein 1	122064	249243	372625	337781	1.45379e-07	7.06478e-06	2.59856e-05	1.95655e-07	5.47615e-07	0.00342177	0.0225728	0.702924	0.489738	0.327578	0.361369	0.668883	0.737882	1.10315
P98160	PGBM_HUMAN	HSPG2	Basement membrane-specific heparan sulfate proteoglycan core protein	378481	565085	549974	436821	3.52707e-08	2.30796e-06	9.06028e-08	1.99613e-07	0.0025806	0.81047	1.07751e-05	3.32812e-05	0.669777	0.68818	0.866443	1.02748	1.29363	1.25904
P32004	L1CAM_HUMAN	L1CAM	Neural cell adhesion molecule L1	1.23736e+06	1.59565e+06	1.78519e+06	1.59561e+06	3.22302e-07	1.30681e-05	1.11396e-05	2.07447e-07	1.07389e-05	0.0121942	0.99999	0.0128507	0.775458	0.693127	0.775478	0.893829	1.00003	1.11881
Q14554	PDIA5_HUMAN	PDIA5	Protein disulfide-isomerase A5	209749	365387	402059	374105	1.24635e-07	6.24024e-06	1.22491e-06	2.10678e-07	7.68065e-07	0.318288	0.9672	0.552449	0.574046	0.521688	0.560669	0.908792	0.976697	1.07472
Q9UK59	DBR1_HUMAN	DBR1	Lariat debranching enzyme	224599	283624	300457	325548	1.91385e-08	1.4054e-06	2.51968e-06	2.30299e-07	1.46029e-08	0.134081	0.00048427	0.026403	0.79189	0.747522	0.68991	0.943973	0.87122	0.922929
P42892	ECE1_HUMAN	ECE1	Endothelin-converting enzyme 1	883497	1.10823e+06	1.37031e+06	1.45204e+06	4.13248e-08	2.57656e-06	0.000240858	2.4604e-07	5.91963e-08	0.00038571	3.82254e-05	0.405652	0.797215	0.644741	0.608454	0.808742	0.763224	0.943718
Q6YHK3	CD109_HUMAN	CD109	CD109 antigen	275202	399425	407911	413209	6.52175e-08	3.71571e-06	4.89945e-07	2.6063e-07	1.781e-07	0.908845	0.708845	0.9749	0.688995	0.674661	0.66601	0.979196	0.96664	0.987178
Q9P2B2	FPRP_HUMAN	PTGFRN	Prostaglandin F2 receptor negative regulator	437891	565583	610699	656438	3.41522e-08	2.25915e-06	4.83159e-06	2.74541e-07	3.02439e-08	0.070312	0.000887002	0.099654	0.774231	0.717033	0.667072	0.926123	0.861593	0.930323
O15294	OGT1_HUMAN	OGT	UDP-N-acetylglucosamine--peptide N-acetylglucosaminyltransferase 110 kDa subunit	722958	950331	981172	1.02874e+06	4.34383e-08	2.63379e-06	9.43227e-07	2.80773e-07	5.50265e-08	0.614892	0.0407445	0.299919	0.760743	0.736831	0.702762	0.968567	0.923783	0.953762
P52789	HXK2_HUMAN	HK2	Hexokinase-2	1.61587e+06	1.48853e+06	1.38438e+06	1.0152e+06	9.84609e-13	4.64806e-10	0.00021501	3.24193e-07	1.09657e-12	0.000687048	4.51161e-12	9.2064e-11	1.08555	1.16721	1.59169	1.07523	1.46625	1.36366
O60566	BUB1B_HUMAN	BUB1B	Mitotic checkpoint serine/threonine-protein kinase BUB1 beta	229050	259420	298596	422357	2.74874e-11	8.65069e-09	0.000677857	3.35503e-07	1.14113e-11	0.000229787	3.45262e-10	1.67182e-08	0.88293	0.767091	0.542313	0.868801	0.61422	0.706974
P54826	GAS1_HUMAN	GAS1	Growth arrest-specific protein 1	51225.8	102102	116855	210456	1.76669e-09	2.38287e-07	2.41233e-06	3.48552e-07	9.02221e-10	0.279075	1.66976e-06	1.49143e-05	0.501711	0.438369	0.243404	0.873748	0.485148	0.555249
Q7KZ85	SPT6H_HUMAN	SUPT6H	Transcription elongation factor SPT6	442632	529203	558816	536493	3.26265e-07	1.31436e-05	6.26412e-06	3.51664e-07	2.84537e-06	0.0751858	0.898342	0.227749	0.836412	0.792089	0.825046	0.947009	0.986412	1.04161
Q92817	EVPL_HUMAN	EVPL	Envoplakin	191470	230345	282581	295635	6.26992e-08	3.6033e-06	0.000635276	3.58085e-07	1.03866e-07	0.000270752	3.95375e-05	0.546117	0.831231	0.677574	0.647655	0.815145	0.779151	0.955845
Q13217	DNJC3_HUMAN	DNAJC3	DnaJ homolog subfamily C member 3	398050	514960	511386	417903	4.00882e-08	2.54753e-06	2.69343e-07	3.65393e-07	0.169401	0.987716	2.57957e-06	3.70048e-06	0.772973	0.778376	0.952495	1.00699	1.23225	1.2237
Q13162	PRDX4_HUMAN	PRDX4	Peroxiredoxin-4	1.06924e+06	1.47258e+06	1.68548e+06	1.57101e+06	3.86518e-07	1.48517e-05	1.79131e-05	4.00672e-07	2.48864e-06	0.0213693	0.376984	0.328224	0.726101	0.634384	0.680612	0.873686	0.937352	1.07287
P50897	PPT1_HUMAN	PPT1	Palmitoyl-protein thioesterase 1	528376	701687	874579	942105	7.14546e-08	4.00097e-06	0.000164286	4.22783e-07	8.94233e-08	0.00144283	0.000106446	0.362981	0.753008	0.604149	0.560847	0.802314	0.744808	0.928324
P10586	PTPRF_HUMAN	PTPRF	Receptor-type tyrosine-protein phosphatase F	179938	220384	291278	346416	1.20781e-08	1.02133e-06	0.00220204	4.43019e-07	1.33269e-08	0.000121717	8.17853e-07	0.006312	0.816475	0.617753	0.519426	0.75661	0.636181	0.840832
Q9Y4B6	DCAF1_HUMAN	DCAF1	DDB1- and CUL4-associated factor 1	137957	198903	207427	229161	4.47424e-08	2.6497e-06	1.56786e-06	4.65648e-07	4.08106e-08	0.64004	0.00918095	0.0737001	0.693588	0.665086	0.602009	0.958906	0.867962	0.905159
P30533	AMRP_HUMAN	LRPAP1	Alpha-2-macroglobulin receptor-associated protein	424417	720893	773205	825109	1.2759e-07	6.34015e-06	2.24147e-06	5.85288e-07	2.06298e-07	0.58254	0.131333	0.69742	0.588739	0.548906	0.514377	0.932343	0.873694	0.937095
Q01082	SPTB2_HUMAN	SPTBN1	Spectrin beta chain, non-erythrocytic 1	2.06334e+06	2.57734e+06	2.76564e+06	2.68764e+06	4.25545e-07	1.6071e-05	1.191e-05	6.04817e-07	1.82907e-06	0.0783495	0.39856	0.710784	0.800569	0.74606	0.767712	0.931912	0.958957	1.02902
O43299	AP5Z1_HUMAN	AP5Z1	AP-5 complex subunit zeta-1	30808.8	100927	165787	190126	1.97917e-07	8.83804e-06	2.74127e-05	6.71812e-07	2.85902e-07	0.0301602	0.0064362	0.81285	0.305257	0.185833	0.162044	0.608775	0.530842	0.871984
P13051	UNG_HUMAN	UNG	Uracil-DNA glycosylase	126894	144153	183247	221948	5.59442e-09	5.68824e-07	0.0117109	7.26147e-07	6.61314e-09	6.26184e-05	1.23959e-07	0.000511653	0.880273	0.692472	0.571728	0.786656	0.649489	0.825633
Q9GZY8	MFF_HUMAN	MFF	Mitochondrial fission factor	430953	642208	704337	644964	6.19052e-07	2.07681e-05	6.89488e-06	7.37599e-07	6.09801e-06	0.222927	0.999569	0.259693	0.671049	0.611856	0.668181	0.911791	0.995726	1.09206
Q8IVL5	P3H2_HUMAN	P3H2	Prolyl 3-hydroxylase 2	223492	278019	310650	266723	1.44147e-06	4.03674e-05	5.71899e-05	7.65101e-07	0.000427251	0.014402	0.531097	0.00136282	0.803875	0.719436	0.837919	0.89496	1.04235	1.16469
O00273	DFFA_HUMAN	DFFA	DNA fragmentation factor subunit alpha	836606	1.19304e+06	1.52925e+06	2.14128e+06	8.48831e-09	8.01418e-07	0.000173127	7.78202e-07	5.48366e-09	0.00382271	1.12379e-06	0.000295526	0.701242	0.54707	0.390703	0.780145	0.557159	0.714174
Q8N3R9	PALS1_HUMAN	PALS1	Protein PALS1	132527	151822	185142	173645	7.3309e-07	2.38669e-05	0.00438921	8.14709e-07	7.964e-06	0.000164341	0.00445084	0.215538	0.872911	0.715815	0.763209	0.820032	0.874326	1.06621
P55145	MANF_HUMAN	MANF	Mesencephalic astrocyte-derived neurotrophic factor	950749	1.61832e+06	1.67284e+06	1.74846e+06	1.86473e-07	8.52787e-06	1.68716e-06	8.77629e-07	3.84566e-07	0.921176	0.486531	0.83602	0.58749	0.568345	0.543765	0.967411	0.925573	0.956752
P05067	A4_HUMAN	APP	Amyloid-beta precursor protein	238951	290662	350664	344113	4.81378e-07	1.74804e-05	0.000740157	8.82331e-07	1.56582e-06	0.000968926	0.00239669	0.944158	0.822091	0.681425	0.694396	0.828892	0.844671	1.01904
Q96GN5	CDA7L_HUMAN	CDCA7L	Cell division cycle-associated 7-like protein	184262	216752	260739	332214	3.36432e-09	4.04269e-07	0.00177334	1.02589e-06	2.80991e-09	0.000520934	9.84727e-08	4.31578e-05	0.850105	0.706693	0.554648	0.831301	0.652447	0.78485
Q8IVL6	P3H3_HUMAN	P3H3	Prolyl 3-hydroxylase 3	567071	679823	719120	731013	3.1751e-07	1.29532e-05	1.84179e-05	1.02779e-06	4.94742e-07	0.105175	0.0301276	0.883012	0.834146	0.788563	0.775733	0.945354	0.929974	0.983731
Q92791	SC65_HUMAN	P3H4	Endoplasmic reticulum protein SC65	414836	529638	560455	588636	1.871e-07	8.52787e-06	9.76248e-06	1.10601e-06	2.03574e-07	0.260744	0.0142191	0.345396	0.783245	0.740178	0.704742	0.945014	0.899772	0.952125
P42568	AF9_HUMAN	MLLT3	Protein AF-9	31637.3	48390.2	71732.5	72534.6	4.52373e-07	1.66096e-05	0.000949167	1.17963e-06	1.07248e-06	0.00118869	0.00102445	0.999705	0.653796	0.441046	0.436169	0.674592	0.667132	0.988941
Q14677	EPN4_HUMAN	CLINT1	Clathrin interactor 1	806895	952425	998666	1.10927e+06	2.5412e-08	1.73142e-06	1.75548e-05	1.20055e-06	1.34685e-08	0.142786	3.84677e-05	0.0012187	0.847201	0.807974	0.727411	0.953698	0.858606	0.900291
P12259	FA5_HUMAN	F5	Coagulation factor V	402687	287586	218466	124630	1.21658e-09	1.78675e-07	0.000513277	1.33128e-06	8.75492e-10	0.00273702	3.6367e-08	2.88966e-06	1.40023	1.84325	3.23106	1.31639	2.30752	1.75292
Q07954	LRP1_HUMAN	LRP1	Prolow-density lipoprotein receptor-related protein 1	189679	242402	267998	389376	6.87179e-10	1.1645e-07	4.84527e-05	1.40003e-06	3.78073e-10	0.049722	4.39855e-08	6.38761e-07	0.782497	0.707763	0.487136	0.904494	0.62254	0.688275
P36941	TNR3_HUMAN	LTBR	Tumor necrosis factor receptor superfamily member 3	51782	72147.8	98617.7	70668.6	3.3093e-06	7.62061e-05	0.00113548	1.47217e-06	0.00171636	0.00139954	0.994022	0.000929421	0.717721	0.525078	0.732744	0.731591	1.02093	1.3955
Q9H078	CLPB_HUMAN	CLPB	Caseinolytic peptidase B protein homolog	865247	973374	1.13021e+06	1.10083e+06	9.85682e-07	2.98824e-05	0.00368536	1.57519e-06	4.92258e-06	0.000500192	0.00264522	0.736021	0.888915	0.765561	0.785993	0.861231	0.884216	1.02669
Q12841	FSTL1_HUMAN	FSTL1	Follistatin-related protein 1	280117	521221	552356	612249	2.64797e-07	1.11468e-05	4.07603e-06	1.63343e-06	3.63858e-07	0.838937	0.147086	0.471411	0.537425	0.507131	0.457521	0.943632	0.851322	0.902175
Q6ZRP7	QSOX2_HUMAN	QSOX2	Sulfhydryl oxidase 2	130284	128228	196870	226677	8.66928e-09	8.06975e-07	0.969214	1.65433e-06	6.27666e-08	1.03741e-06	4.34122e-08	0.0209363	1.01603	0.661778	0.574758	0.651336	0.565688	0.868505
P36551	HEM6_HUMAN	CPOX	Oxygen-dependent coproporphyrinogen-III oxidase, mitochondrial	341980	427691	511398	494686	1.21957e-06	3.5204e-05	0.000587349	1.74529e-06	4.37983e-06	0.0036435	0.0153602	0.83851	0.799595	0.668715	0.691307	0.836317	0.864571	1.03378
Q9Y2B0	CNPY2_HUMAN	CNPY2	Protein canopy homolog 2	495238	767854	855724	1.01361e+06	1.31881e-07	6.46705e-06	1.89204e-05	1.77341e-06	9.42408e-08	0.230356	0.0013164	0.0429544	0.644964	0.578736	0.488586	0.897315	0.75754	0.84423
Q14687	GSE1_HUMAN	GSE1	Genetic suppressor element 1	39695.5	61868	72706.5	101470	2.52272e-08	1.73142e-06	4.58266e-05	1.80672e-06	1.30659e-08	0.0803972	1.41313e-05	0.000613801	0.641615	0.545968	0.391203	0.850928	0.609717	0.716532
P49593	PPM1F_HUMAN	PPM1F	Protein phosphatase 1F	34148.6	95595.8	108436	94425.5	1.14445e-06	3.36163e-05	8.58004e-06	1.89124e-06	7.65747e-06	0.562403	0.999673	0.61771	0.357218	0.314919	0.361646	0.881586	1.01239	1.14838
Q13309	SKP2_HUMAN	SKP2	S-phase kinase-associated protein 2	563497	642839	736915	688774	2.65046e-06	6.34669e-05	0.00170406	1.91149e-06	3.82203e-05	0.00139131	0.101498	0.10997	0.876575	0.764669	0.818115	0.872337	0.933309	1.06989
O00461	GOLI4_HUMAN	GOLIM4	Golgi integral membrane protein 4	650782	935027	1.00942e+06	1.11321e+06	2.38803e-07	1.03153e-05	1.48819e-05	1.92035e-06	2.17978e-07	0.334742	0.00890132	0.180936	0.696004	0.644707	0.584598	0.926298	0.839936	0.906766
Q96HE7	ERO1A_HUMAN	ERO1A	ERO1-like protein alpha	527363	789548	815510	825449	5.41972e-07	1.88521e-05	4.21319e-06	1.947e-06	1.41823e-06	0.8967	0.75602	0.990387	0.667931	0.646667	0.63888	0.968164	0.956507	0.987959
Q9NVP2	ASF1B_HUMAN	ASF1B	Histone chaperone ASF1B	53986.6	88269.9	116524	180098	2.34101e-08	1.66363e-06	0.00017918	1.94804e-06	1.33833e-08	0.0168735	4.6128e-06	0.000579657	0.611608	0.463309	0.299763	0.757526	0.490123	0.647005
Q6UVK1	CSPG4_HUMAN	CSPG4	Chondroitin sulfate proteoglycan 4	394312	500017	570971	594777	5.18093e-07	1.82367e-05	0.000190362	2.11522e-06	6.67244e-07	0.0179379	0.00264375	0.6904	0.788598	0.6906	0.662959	0.875731	0.84068	0.959975
Q8WXI7	MUC16_HUMAN	MUC16	Mucin-16	178056	228149	307440	478732	3.54234e-09	4.07652e-07	0.00419264	2.18789e-06	3.01996e-09	0.000717439	7.02847e-08	1.9792e-05	0.780438	0.579158	0.371933	0.742093	0.47657	0.642197
Q9H9B1	EHMT1_HUMAN	EHMT1	Histone-lysine N-methyltransferase EHMT1	276040	324583	333035	333231	8.45818e-07	2.66191e-05	1.06765e-05	2.24052e-06	2.20922e-06	0.548497	0.541095	0.999999	0.850445	0.828863	0.828376	0.974622	0.97405	0.999413
P21980	TGM2_HUMAN	TGM2	Protein-glutamine gamma-glutamyltransferase 2	914519	737897	675798	527071	5.84386e-09	5.85183e-07	8.38753e-05	2.40894e-06	3.12132e-09	0.0597054	7.4768e-07	1.89623e-05	1.23936	1.35324	1.7351	1.09189	1.4	1.28218
P19022	CADH2_HUMAN	CDH2	Cadherin-2	1.00209e+06	1.25045e+06	1.38107e+06	1.32517e+06	2.1496e-06	5.45388e-05	0.000112325	2.41408e-06	1.03813e-05	0.0419228	0.316665	0.601383	0.801384	0.725591	0.756201	0.905423	0.94362	1.04219
P62253	UB2G1_HUMAN	UBE2G1	Ubiquitin-conjugating enzyme E2 G1	38580.2	75211	74729.3	86487.8	2.14057e-07	9.43135e-06	2.1653e-06	2.53186e-06	2.5702e-07	0.998895	0.200578	0.160786	0.512959	0.516266	0.446076	1.00645	0.869614	0.864044
P07996	TSP1_HUMAN	THBS1	Thrombospondin-1	1.25135e+06	1.93694e+06	1.0005e+06	601610	2.31353e-14	2.96208e-11	1.56829e-09	2.53197e-06	2.16027e-12	5.1954e-12	5.39568e-14	2.34144e-10	0.646046	1.25072	2.08	1.93596	3.21959	1.66304
P18847	ATF3_HUMAN	ATF3	Cyclic AMP-dependent transcription factor ATF-3	229957	119923	108737	28336.7	3.74211e-11	1.03048e-08	1.2022e-05	2.76552e-06	1.11056e-11	0.603404	1.88499e-09	4.03068e-09	1.91755	2.1148	8.11517	1.10287	4.23206	3.83733
O75976	CBPD_HUMAN	CPD	Carboxypeptidase D	202832	248387	277727	329603	3.68407e-08	2.38706e-06	0.000231123	2.77811e-06	2.0948e-08	0.022046	7.67821e-06	0.000907573	0.816599	0.73033	0.615384	0.894356	0.753594	0.842611
P30281	CCND3_HUMAN	CCND3	G1/S-specific cyclin-D3	43716.9	73092.5	110263	99270.1	2.27321e-06	5.69079e-05	0.00073896	2.8249e-06	9.34684e-06	0.00605253	0.0367964	0.733466	0.598104	0.396479	0.440383	0.662893	0.736299	1.11074
Q8N0T1	RBIS_HUMAN	RBIS	Ribosomal biogenesis factor	45113.5	111322	124000	137211	6.48188e-07	2.14194e-05	9.20694e-06	2.85806e-06	1.07903e-06	0.746214	0.270062	0.799782	0.405254	0.363817	0.328788	0.897752	0.811315	0.903718
P50454	SERPH_HUMAN	SERPINH1	Serpin H1	3.64877e+06	5.61903e+06	6.40213e+06	5.94732e+06	2.29905e-06	5.69079e-05	4.22535e-05	2.85818e-06	1.28473e-05	0.175729	0.791906	0.589344	0.649359	0.56993	0.613515	0.877682	0.944801	1.07647
Q14696	MESD_HUMAN	MESD	LRP chaperone MESD	1.4968e+06	2.21609e+06	2.32522e+06	2.22217e+06	1.58762e-06	4.31793e-05	1.01794e-05	2.94822e-06	9.70423e-06	0.715536	0.999977	0.73762	0.675424	0.643725	0.673577	0.953068	0.997265	1.04637
Q6P4E1	GOLM2_HUMAN	GOLM2	Protein GOLM2	273848	379172	395404	394062	1.08469e-06	3.21467e-05	1.02101e-05	2.98609e-06	3.10864e-06	0.720614	0.740767	0.999982	0.722226	0.692576	0.694934	0.958947	0.962212	1.00341
A3KN83	SBNO1_HUMAN	SBNO1	Protein strawberry notch homolog 1	142525	164531	185616	206364	9.23385e-08	4.88212e-06	0.00113061	3.00909e-06	7.12678e-08	0.00423195	1.41331e-05	0.0104171	0.866248	0.76785	0.690648	0.886409	0.797287	0.899457
Q15011	HERP1_HUMAN	HERPUD1	Homocysteine-responsive endoplasmic reticulum-resident ubiquitin-like domain member 1 protein	518942	271672	236856	110901	3.4965e-09	4.07652e-07	1.91787e-05	3.18537e-06	1.73269e-09	0.463585	8.45333e-07	4.27431e-06	1.91018	2.19096	4.67931	1.14699	2.44967	2.13574
Q9UNW1	MINP1_HUMAN	MINPP1	Multiple inositol polyphosphate phosphatase 1	145106	241690	236132	260694	2.9998e-07	1.2469e-05	2.00426e-06	3.25507e-06	4.4755e-07	0.970154	0.485026	0.275269	0.600381	0.614512	0.556616	1.02354	0.927104	0.905784
O95302	FKBP9_HUMAN	FKBP9	Peptidyl-prolyl cis-trans isomerase FKBP9	540660	814121	805347	920981	1.65462e-07	7.86718e-06	2.54467e-06	3.41806e-06	1.44779e-07	0.993106	0.0561853	0.0354786	0.664102	0.671337	0.587048	1.01089	0.883972	0.874445
Q12805	FBLN3_HUMAN	EFEMP1	EGF-containing fibulin-like extracellular matrix protein 1	216572	380138	308450	161752	1.53061e-10	3.4105e-08	2.07025e-08	3.5819e-06	2.65586e-05	0.000617247	1.56278e-10	4.57276e-09	0.569719	0.702131	1.33892	1.23242	2.35014	1.90693
O00622	CCN1_HUMAN	CCN1	CCN family member 1	1.25137e+06	1.00105e+06	767727	306184	2.15465e-11	7.49476e-09	0.00541424	3.8446e-06	1.09803e-11	0.00127539	1.50036e-10	3.32026e-09	1.25006	1.62997	4.08699	1.30392	3.26945	2.5074
Q6UXD5	SE6L2_HUMAN	SEZ6L2	Seizure 6-like protein 2	36825.4	75942.7	104506	129840	5.82988e-07	1.98607e-05	0.00018524	4.05402e-06	5.45046e-07	0.0514666	0.00193838	0.278343	0.48491	0.352377	0.283622	0.726686	0.584896	0.804881
Q8IWZ8	SUGP1_HUMAN	SUGP1	SURP and G-patch domain-containing protein 1	161086	186794	190471	198493	4.29517e-07	1.61288e-05	1.52421e-05	4.11231e-06	3.86724e-07	0.697417	0.0250866	0.160718	0.862373	0.845727	0.811545	0.980697	0.941061	0.959583
P17544	ATF7_HUMAN	ATF7	Cyclic AMP-dependent transcription factor ATF-7	195895	229368	268352	330636	2.14838e-08	1.54333e-06	0.00283402	4.21553e-06	1.52635e-08	0.00273673	8.49113e-07	0.000263646	0.854068	0.729995	0.59248	0.854727	0.693716	0.811623
Q5T1M5	FKB15_HUMAN	FKBP15	FK506-binding protein 15	734049	955430	1.0241e+06	1.1269e+06	3.6497e-07	1.43285e-05	4.59485e-05	4.26207e-06	2.72263e-07	0.271746	0.00302267	0.0833163	0.768291	0.716773	0.651386	0.932944	0.847837	0.908776
O43493	TGON2_HUMAN	TGOLN2	Trans-Golgi network integral membrane protein 2	122178	166604	182085	173351	3.2954e-06	7.61513e-05	5.45166e-05	4.31807e-06	1.70463e-05	0.23004	0.811253	0.670717	0.733345	0.670993	0.7048	0.914976	0.961075	1.05038
Q9NXW2	DJB12_HUMAN	DNAJB12	DnaJ homolog subfamily B member 12	177142	251589	258741	268840	9.16729e-07	2.84444e-05	9.67939e-06	4.39707e-06	1.59326e-06	0.906306	0.419212	0.794573	0.704094	0.684633	0.658914	0.97236	0.935832	0.962434
P17342	ANPRC_HUMAN	NPR3	Atrial natriuretic peptide receptor 3	169876	222513	258933	302524	2.33673e-07	1.01602e-05	0.000369741	4.73453e-06	1.63066e-07	0.0292169	0.000129699	0.0271158	0.763445	0.656062	0.56153	0.859343	0.735521	0.85591
Q4J6C6	PPCEL_HUMAN	PREPL	Prolyl endopeptidase-like	368262	453945	515121	602094	1.12899e-07	5.87521e-06	0.000467314	4.7657e-06	7.05973e-08	0.0226027	2.83529e-05	0.00505907	0.811249	0.714905	0.611636	0.88124	0.753943	0.855548
Q13123	RED_HUMAN	IK	Protein Red	928763	1.06957e+06	1.15464e+06	1.09744e+06	6.48817e-06	0.000128001	0.000344498	4.78757e-06	7.26655e-05	0.0322234	0.713064	0.192287	0.868354	0.804376	0.846301	0.926323	0.974604	1.05212
P09601	HMOX1_HUMAN	HMOX1	Heme oxygenase 1	1.40469e+06	1.46603e+06	2.07784e+06	1.94369e+06	1.18774e-06	3.47334e-05	0.797284	5.26442e-06	3.48855e-05	1.58705e-05	0.000123001	0.452548	0.958161	0.676036	0.722694	0.705556	0.754252	1.06902
Q9BRK5	CAB45_HUMAN	SDF4	45 kDa calcium-binding protein	471410	645477	784263	915489	3.81969e-07	1.48132e-05	0.000564191	5.31828e-06	3.02982e-07	0.0215886	0.000232827	0.073009	0.730328	0.601087	0.514927	0.823036	0.705062	0.85666
P11172	UMPS_HUMAN	UMPS	Uridine 5'-monophosphate synthase	657838	581734	579299	571720	9.97503e-07	2.99659e-05	7.61877e-06	5.34583e-06	1.87775e-06	0.990001	0.616311	0.786366	1.13082	1.13558	1.15063	1.0042	1.01752	1.01326
Q9NZ08	ERAP1_HUMAN	ERAP1	Endoplasmic reticulum aminopeptidase 1	109362	146354	157358	141784	6.42754e-06	0.000127184	5.38545e-05	5.81885e-06	0.000164114	0.335306	0.857172	0.100714	0.74724	0.694986	0.771326	0.93007	1.03223	1.10984
P19367	HXK1_HUMAN	HK1	Hexokinase-1	1.26118e+06	1.12074e+06	1.06158e+06	919393	1.52555e-08	1.21475e-06	0.000275288	6.43704e-06	7.90832e-09	0.0646623	1.45432e-06	4.14092e-05	1.12531	1.18801	1.37175	1.05572	1.219	1.15466
P29317	EPHA2_HUMAN	EPHA2	Ephrin type-A receptor 2	1.18046e+06	835258	751770	226048	2.56973e-12	1.06146e-09	8.85819e-05	6.45076e-06	1.81966e-12	0.228343	2.23572e-11	8.0987e-11	1.41328	1.57024	5.22215	1.11106	3.69505	3.32571
P54756	EPHA5_HUMAN	EPHA5	Ephrin type-A receptor 5	34254.1	46189.5	95108.6	97039.4	1.10576e-06	3.26249e-05	0.15316	6.45418e-06	5.266e-06	0.000128298	0.000100086	0.998015	0.741598	0.360157	0.352991	0.48565	0.475987	0.980103
Q9BT09	CNPY3_HUMAN	CNPY3	Protein canopy homolog 3	539608	776154	801821	863954	9.77818e-07	2.98173e-05	1.69682e-05	6.95635e-06	1.13833e-06	0.882969	0.137341	0.396742	0.695232	0.672978	0.624579	0.96799	0.898375	0.928083
Q9NRL3	STRN4_HUMAN	STRN4	Striatin-4	191253	256142	264504	275687	1.39927e-06	3.95204e-05	2.09656e-05	7.04034e-06	2.01704e-06	0.8115	0.24393	0.693439	0.746666	0.723062	0.693731	0.968386	0.929104	0.959435
P35221	CTNA1_HUMAN	CTNNA1	Catenin alpha-1	2.58107e+06	2.86765e+06	3.16359e+06	3.22566e+06	1.77145e-06	4.72077e-05	0.00330464	7.47247e-06	2.79922e-06	0.00540634	0.00128838	0.827072	0.900066	0.81587	0.800169	0.906455	0.889011	0.980756
Q14697	GANAB_HUMAN	GANAB	Neutral alpha-glucosidase AB	6.52432e+06	8.24302e+06	8.76109e+06	8.78572e+06	3.41665e-06	7.8405e-05	8.33675e-05	7.83827e-06	7.42131e-06	0.307261	0.288304	0.999963	0.791497	0.744693	0.742606	0.940867	0.93823	0.997197
Q9NP84	TNR12_HUMAN	TNFRSF12A	Tumor necrosis factor receptor superfamily member 12A	369101	218413	217695	115448	3.06337e-09	3.81997e-07	8.54403e-06	8.79352e-06	1.48729e-09	0.999995	1.27133e-06	1.23993e-06	1.68993	1.6955	3.19711	1.0033	1.89186	1.88565
Q96C01	F136A_HUMAN	FAM136A	Protein FAM136A	221803	308351	354989	362293	3.62565e-06	8.18449e-05	0.000297512	9.01039e-06	6.20456e-06	0.095462	0.0561082	0.988752	0.71932	0.624815	0.612218	0.868619	0.851108	0.979839
Q9BY42	RTF2_HUMAN	RTF2	Replication termination factor 2	4.87507e+06	5.71004e+06	6.67896e+06	7.90237e+06	1.18735e-07	6.08309e-06	0.00463625	9.22804e-06	8.89293e-08	0.00519865	6.93048e-06	0.00308502	0.853771	0.729914	0.616912	0.85493	0.722574	0.845185
P00742	FA10_HUMAN	F10	Coagulation factor X	314806	208041	145529	41665.2	2.10317e-10	4.34371e-08	0.00276484	9.3853e-06	1.5947e-10	0.00901974	2.65194e-09	4.0677e-08	1.51319	2.16318	7.55562	1.42955	4.99318	3.49283
P31040	SDHA_HUMAN	SDHA	Succinate dehydrogenase [ubiquinone] flavoprotein subunit, mitochondrial	3.64379e+06	4.10945e+06	4.96201e+06	4.7925e+06	5.55024e-06	0.000113918	0.0251934	9.42596e-06	3.07858e-05	0.0010569	0.00506813	0.784375	0.886686	0.734338	0.760312	0.828183	0.857476	1.03537
Q9BRR6	ADPGK_HUMAN	ADPGK	ADP-dependent glucokinase	255708	384161	397795	372113	5.27488e-06	0.000109284	2.21847e-05	9.51479e-06	4.80529e-05	0.902801	0.933994	0.599191	0.665629	0.642815	0.68718	0.965726	1.03238	1.06902
P28290	ITPI2_HUMAN	ITPRID2	Protein ITPRID2	414116	462674	576134	711231	4.05746e-08	2.55388e-06	0.0613859	1.00875e-05	4.41885e-08	0.000512409	5.69034e-07	0.000699652	0.89505	0.718785	0.582253	0.803067	0.650526	0.810051
Q9H5V8	CDCP1_HUMAN	CDCP1	CUB domain-containing protein 1	824453	689164	633325	443015	1.16698e-09	1.77279e-07	0.000417629	1.01022e-05	7.751e-10	0.0770237	3.43596e-08	3.69574e-07	1.19631	1.30178	1.861	1.08817	1.55562	1.42958
Q12802	AKP13_HUMAN	AKAP13	A-kinase anchor protein 13	483939	549275	598791	657881	2.94035e-07	1.22992e-05	0.00139662	1.01869e-05	2.01174e-07	0.0208643	5.53287e-05	0.0130725	0.88105	0.808193	0.735603	0.917306	0.834916	0.910182
P26885	FKBP2_HUMAN	FKBP2	Peptidyl-prolyl cis-trans isomerase FKBP2	1.62162e+06	2.56574e+06	3.18173e+06	3.05799e+06	7.97366e-06	0.000149286	0.000497406	1.15281e-05	2.36464e-05	0.0763902	0.192875	0.938628	0.632029	0.509666	0.53029	0.806396	0.839028	1.04047
Q9BZL1	UBL5_HUMAN	UBL5	Ubiquitin-like protein 5	488780	605981	774786	1.0103e+06	1.21178e-07	6.16051e-06	0.0101642	1.29424e-05	9.68482e-08	0.00384095	4.58e-06	0.0022868	0.806593	0.630858	0.483796	0.782127	0.599802	0.766886
O15460	P4HA2_HUMAN	P4HA2	Prolyl 4-hydroxylase subunit alpha-2	591728	805822	910336	860708	1.14555e-05	0.000196138	0.000312767	1.3349e-05	5.22946e-05	0.152665	0.611161	0.722957	0.734315	0.65001	0.68749	0.885192	0.936232	1.05766
P40763	STAT3_HUMAN	STAT3	Signal transducer and activator of transcription 3	274230	305726	369959	376239	3.02587e-06	7.09148e-05	0.0562961	1.48938e-05	8.4515e-06	0.000914712	0.000441495	0.965699	0.896979	0.741243	0.728871	0.826378	0.812584	0.983308
O60437	PEPL_HUMAN	PPL	Periplakin	471923	613682	638843	799000	8.71632e-08	4.68343e-06	6.21357e-05	1.50119e-05	3.87391e-08	0.704912	6.84753e-05	0.000329858	0.769003	0.738715	0.590643	0.960615	0.768063	0.799554
Q9UL15	BAG5_HUMAN	BAG5	BAG family molecular chaperone regulator 5	220530	305054	302247	294597	4.88268e-06	0.000103761	1.19707e-05	1.5877e-05	3.68512e-05	0.995618	0.814895	0.912508	0.722922	0.729636	0.748583	1.00929	1.0355	1.02597
Q9Y680	FKBP7_HUMAN	FKBP7	Peptidyl-prolyl cis-trans isomerase FKBP7	61770.9	231437	233142	266306	3.09627e-06	7.23083e-05	1.74195e-05	1.61623e-05	6.55496e-06	0.99992	0.852312	0.878181	0.266902	0.26495	0.231954	0.992688	0.869062	0.875464
P49454	CENPF_HUMAN	CENPF	Centromere protein F	201188	269099	284714	371389	7.20406e-08	4.00097e-06	8.7615e-05	1.62374e-05	3.18496e-08	0.597665	3.51754e-05	0.000207942	0.747633	0.70663	0.541717	0.945156	0.724575	0.76662
P13667	PDIA4_HUMAN	PDIA4	Protein disulfide-isomerase A4	2.55642e+06	3.44821e+06	3.48721e+06	2.92835e+06	7.92118e-06	0.000148896	2.57948e-05	1.70067e-05	0.0178287	0.987418	0.00563322	0.00322921	0.741376	0.733083	0.872989	0.988814	1.17753	1.19085
Q9NYU2	UGGG1_HUMAN	UGGT1	UDP-glucose:glycoprotein glucosyltransferase 1	734343	886915	916271	897965	1.0222e-05	0.000180152	8.75833e-05	1.73868e-05	4.51057e-05	0.629531	0.961401	0.882403	0.827974	0.801447	0.817785	0.967962	0.987694	1.02039
O00418	EF2K_HUMAN	EEF2K	Eukaryotic elongation factor 2 kinase	87092.2	117440	139694	213896	3.00395e-08	2.02583e-06	0.00128153	1.7709e-05	1.6453e-08	0.0498279	1.55213e-06	5.52219e-05	0.741591	0.623452	0.407171	0.840695	0.549051	0.653092
P48147	PPCE_HUMAN	PREP	Prolyl endopeptidase	400261	473310	505216	551146	9.95082e-07	2.99659e-05	0.000424773	1.8986e-05	6.3775e-07	0.173239	0.00102048	0.0452973	0.845663	0.792256	0.726234	0.936846	0.858774	0.916665
Q6WCQ1	MPRIP_HUMAN	MPRIP	Myosin phosphatase Rho-interacting protein	310907	348184	361745	311861	4.23279e-06	9.34718e-05	0.000318982	1.9134e-05	0.998538	0.232338	0.000405425	2.33909e-05	0.892939	0.859464	0.996941	0.962511	1.11647	1.15996
Q9H0U9	TSYL1_HUMAN	TSPYL1	Testis-specific Y-encoded-like protein 1	244658	273463	342932	388297	5.18762e-07	1.82367e-05	0.0842138	2.02168e-05	7.29338e-07	0.00092275	1.42511e-05	0.0524734	0.894665	0.71343	0.630079	0.797427	0.704262	0.883169
Q9Y294	ASF1A_HUMAN	ASF1A	Histone chaperone ASF1A	469779	585764	640553	908308	1.03213e-08	8.97543e-07	0.000518342	2.06497e-05	5.56586e-09	0.157066	5.53048e-07	6.41032e-06	0.801993	0.733396	0.517202	0.914467	0.644896	0.705215
Q86SF2	GALT7_HUMAN	GALNT7	N-acetylgalactosaminyltransferase 7	870842	1.09523e+06	1.1531e+06	1.09172e+06	1.85826e-05	0.00027912	0.000152171	2.09534e-05	0.000174146	0.491746	0.999699	0.441662	0.795124	0.755221	0.797677	0.949816	1.00321	1.05622
P18084	ITB5_HUMAN	ITGB5	Integrin beta-5	165696	207727	218754	167432	3.97125e-06	8.85224e-05	0.000166882	2.15214e-05	0.991532	0.46846	0.000254182	3.11228e-05	0.797661	0.757453	0.989631	0.949592	1.24067	1.30652
Q96AC1	FERM2_HUMAN	FERMT2	Fermitin family homolog 2	1.08673e+06	1.17369e+06	1.35623e+06	1.76824e+06	3.6392e-09	4.07652e-07	0.0763092	2.17711e-05	3.93441e-09	0.00111307	2.56991e-08	3.24748e-06	0.92591	0.801287	0.614582	0.865406	0.663761	0.766994
Q5JTJ3	COA6_HUMAN	COA6	Cytochrome c oxidase assembly factor 6 homolog	583296	712664	750526	787006	3.8587e-06	8.67419e-05	0.000208809	2.23068e-05	3.82601e-06	0.403275	0.040936	0.487839	0.818472	0.777183	0.741158	0.949554	0.905538	0.953646
Q15155	NOMO1_HUMAN	NOMO1	Nodal modulator 1	891443	981449	1.03295e+06	889778	6.20274e-06	0.000123849	0.00124198	2.30961e-05	0.99977	0.0735765	0.00108288	2.07238e-05	0.908293	0.863006	1.00187	0.950141	1.10303	1.16091
P11802	CDK4_HUMAN	CDK4	Cyclin-dependent kinase 4	377028	454134	501107	499564	1.2396e-05	0.000207406	0.00117715	2.33226e-05	2.60945e-05	0.0788058	0.0911905	0.99975	0.830212	0.75239	0.754713	0.906262	0.90906	1.00309
Q6UWN8	ISK6_HUMAN	SPINK6	Serine protease inhibitor Kazal-type 6	50518.2	105649	132581	184308	1.85699e-06	4.88957e-05	0.000284457	2.33484e-05	1.30632e-06	0.322545	0.00510992	0.113305	0.478171	0.381036	0.274097	0.796861	0.573219	0.719346
P56945	BCAR1_HUMAN	BCAR1	Breast cancer anti-estrogen resistance protein 1	266558	327691	377928	424163	1.5102e-06	4.15871e-05	0.00271315	2.35705e-05	1.19477e-06	0.0334677	0.000440704	0.0972016	0.813442	0.705314	0.628433	0.867073	0.77256	0.890997
Q03111	ENL_HUMAN	MLLT1	Protein ENL	150897	191777	228854	254658	2.40787e-06	5.91584e-05	0.00318626	2.3611e-05	2.21449e-06	0.0283943	0.000944888	0.241602	0.786838	0.659361	0.592548	0.837988	0.753075	0.898671
O95900	TRUB2_HUMAN	TRUB2	Pseudouridylate synthase TRUB2, mitochondrial	43907.9	63796.1	73144.6	74799.6	9.06502e-06	0.000165499	0.000467596	2.36511e-05	1.46121e-05	0.204968	0.112391	0.980426	0.688254	0.600289	0.587007	0.872191	0.852893	0.977874
Q9H488	OFUT1_HUMAN	POFUT1	GDP-fucose protein O-fucosyltransferase 1	243517	427005	506838	563277	5.2507e-06	0.000109284	0.000347491	2.394e-05	5.77426e-06	0.275896	0.0422776	0.662036	0.57029	0.480462	0.432321	0.842488	0.758073	0.899803
Q9NVM9	INT13_HUMAN	INTS13	Integrator complex subunit 13	192042	242080	253384	290473	6.23997e-07	2.08283e-05	0.000132771	2.41604e-05	3.33897e-07	0.609245	0.00122551	0.0101461	0.7933	0.757907	0.661135	0.955385	0.833399	0.872317
P30101	PDIA3_HUMAN	PDIA3	Protein disulfide-isomerase A3	1.82009e+07	2.33008e+07	2.32492e+07	2.07323e+07	1.0636e-05	0.000185471	2.28915e-05	2.43773e-05	0.00634017	0.999956	0.0134438	0.0146435	0.781126	0.78286	0.877897	1.00222	1.12389	1.1214
P33316	DUT_HUMAN	DUT	Deoxyuridine 5'-triphosphate nucleotidohydrolase, mitochondrial	3.35332e+06	4.73119e+06	5.16227e+06	5.9672e+06	1.72508e-06	4.63099e-05	0.000213928	2.46399e-05	1.16809e-06	0.434535	0.00589883	0.0885148	0.708769	0.649583	0.561959	0.916494	0.792866	0.865108
A6NDG6	PGP_HUMAN	PGP	Glycerol-3-phosphate phosphatase	3.26242e+06	4.2121e+06	4.99141e+06	5.53502e+06	2.74062e-06	6.49202e-05	0.00281797	2.49817e-05	2.51462e-06	0.0348089	0.0012826	0.26826	0.774535	0.653607	0.589415	0.84387	0.760991	0.901787
Q9UJV9	DDX41_HUMAN	DDX41	Probable ATP-dependent RNA helicase DDX41	353660	375156	398507	395561	1.49539e-05	0.000238146	0.0106201	2.5131e-05	4.74741e-05	0.00908168	0.0210845	0.961745	0.942701	0.887464	0.894073	0.941406	0.948417	1.00745
Q9H467	CUED2_HUMAN	CUEDC2	CUE domain-containing protein 2	60357.4	84122.3	118598	155353	7.93246e-07	2.53264e-05	0.0155165	2.57192e-05	7.30886e-07	0.00643264	5.07313e-05	0.0380665	0.717496	0.508926	0.388519	0.709308	0.541493	0.76341
P09496	CLCA_HUMAN	CLTA	Clathrin light chain A	3.81588e+06	2.99187e+06	2.17876e+06	1.26002e+06	1.86272e-08	1.40307e-06	0.0279722	2.7135e-05	1.52271e-08	0.00387937	2.35591e-07	3.07201e-05	1.27541	1.7514	3.02842	1.3732	2.37446	1.72914
O94880	PHF14_HUMAN	PHF14	PHD finger protein 14	227829	259502	292639	268701	4.90235e-05	0.000565438	0.00741953	2.72808e-05	0.00120622	0.0145403	0.707892	0.0941583	0.877945	0.778533	0.847889	0.886767	0.965765	1.08909
Q8IWD4	CC117_HUMAN	CCDC117	Coiled-coil domain-containing protein 117	42539.7	89320.5	104036	114976	7.26198e-06	0.000139519	0.000163094	2.76118e-05	1.01457e-05	0.586563	0.212619	0.85485	0.476259	0.408895	0.369988	0.858557	0.776864	0.904849
Q96SN8	CK5P2_HUMAN	CDK5RAP2	CDK5 regulatory subunit-associated protein 2	168245	191269	239217	248689	4.5077e-06	9.79981e-05	0.0641815	2.8243e-05	9.97193e-06	0.00182793	0.000484888	0.840349	0.879625	0.703317	0.67653	0.799565	0.769112	0.961913
P27797	CALR_HUMAN	CALR	Calreticulin	9.88514e+06	1.94343e+07	2.3328e+07	2.10888e+07	2.20259e-05	0.000315084	0.000333433	2.83485e-05	9.83783e-05	0.342512	0.838081	0.796721	0.508644	0.423745	0.468738	0.833089	0.921545	1.10618
P07237	PDIA1_HUMAN	P4HB	Protein disulfide-isomerase	1.25264e+07	1.76054e+07	1.72029e+07	1.61229e+07	9.33649e-06	0.000168416	1.40346e-05	2.92577e-05	0.000266086	0.937239	0.192118	0.427179	0.711506	0.728153	0.776929	1.0234	1.09195	1.06699
P98082	DAB2_HUMAN	DAB2	Disabled homolog 2	1.39226e+06	1.78472e+06	1.87989e+06	2.87842e+06	3.59099e-09	4.07652e-07	0.000182512	2.96083e-05	2.04001e-09	0.572984	2.24466e-07	7.94373e-07	0.780102	0.740611	0.483691	0.949376	0.620035	0.653097
P40692	MLH1_HUMAN	MLH1	DNA mismatch repair protein Mlh1	297694	330000	352128	405193	7.55778e-08	4.16245e-06	0.00247086	3.0293e-05	4.23629e-08	0.0515665	3.82537e-06	0.000171586	0.902102	0.845414	0.734697	0.93716	0.814428	0.869038
P35222	CTNB1_HUMAN	CTNNB1	Catenin beta-1	931873	1.14694e+06	1.29183e+06	1.33462e+06	8.75686e-06	0.000162112	0.00200708	3.03877e-05	1.15869e-05	0.0641357	0.0170649	0.870403	0.812483	0.721361	0.698229	0.887847	0.859376	0.967933
Q14562	DHX8_HUMAN	DHX8	ATP-dependent RNA helicase DHX8	191069	233555	241811	272396	7.40192e-07	2.39801e-05	0.000150124	3.07584e-05	3.90707e-07	0.667903	0.00139606	0.00978629	0.818092	0.790159	0.701438	0.965856	0.857407	0.887718
Q15293	RCN1_HUMAN	RCN1	Reticulocalbin-1	2.17388e+06	3.40256e+06	3.44695e+06	3.58969e+06	6.71714e-06	0.000130569	4.21679e-05	3.13007e-05	1.34495e-05	0.995769	0.811534	0.909149	0.638895	0.630668	0.605589	0.987123	0.94787	0.960235
Q9NZN8	CNOT2_HUMAN	CNOT2	CCR4-NOT transcription complex subunit 2	217832	244978	258905	275294	2.00307e-06	5.17121e-05	0.00120413	3.22938e-05	1.38248e-06	0.1167	0.00119725	0.081901	0.88919	0.84136	0.791272	0.946209	0.88988	0.940468
O75352	MPU1_HUMAN	MPDU1	Mannose-P-dolichol utilization defect 1 protein	1.28252e+06	732516	587590	578566	1.42989e-05	0.000230491	0.000459162	3.23012e-05	2.68969e-05	0.295324	0.241824	0.998962	1.75084	2.18268	2.21672	1.24665	1.26609	1.0156
Q969H8	MYDGF_HUMAN	MYDGF	Myeloid-derived growth factor	1.32182e+06	1.69175e+06	1.85993e+06	1.79241e+06	2.6072e-05	0.000356416	0.000685665	3.29258e-05	9.67379e-05	0.207848	0.574384	0.857491	0.781333	0.710682	0.737455	0.909576	0.943841	1.03767
O60313	OPA1_HUMAN	OPA1	Dynamin-like 120 kDa protein, mitochondrial	5.09057e+06	5.80014e+06	6.32923e+06	6.42215e+06	1.17669e-05	0.000199916	0.00333469	3.34684e-05	1.84489e-05	0.0432079	0.0193077	0.966152	0.877665	0.804296	0.792659	0.916405	0.903146	0.985531
Q09666	AHNK_HUMAN	AHNAK	Neuroblast differentiation-associated protein AHNAK	1.45615e+07	1.88796e+07	2.26249e+07	2.15402e+07	3.07335e-05	0.000399052	0.0039456	3.59744e-05	0.000114239	0.0399973	0.163155	0.834378	0.771282	0.643603	0.676014	0.834458	0.876481	1.05036
Q9UMS4	PRP19_HUMAN	PRPF19	Pre-mRNA-processing factor 19	3.49245e+06	3.88531e+06	4.50225e+06	3.84552e+06	6.95876e-05	0.000737026	0.0378519	3.61619e-05	0.0605994	0.00419245	0.992566	0.00264445	0.898886	0.775713	0.908187	0.862971	1.01035	1.17078
P31431	SDC4_HUMAN	SDC4	Syndecan-4	563954	490595	409571	268223	4.11062e-09	4.45362e-07	0.0305662	3.72081e-05	3.80051e-09	0.00536501	3.73577e-08	1.94385e-06	1.14953	1.37694	2.10256	1.19783	1.82906	1.52698
Q8NBS9	TXND5_HUMAN	TXNDC5	Thioredoxin domain-containing protein 5	2.55989e+06	3.9739e+06	3.74125e+06	4.18449e+06	1.82542e-06	4.83464e-05	8.07214e-06	3.724e-05	2.56554e-06	0.630499	0.752684	0.174906	0.644177	0.684235	0.611757	1.06219	0.949673	0.894075
P26599	PTBP1_HUMAN	PTBP1	Polypyrimidine tract-binding protein 1	4.33455e+06	5.13093e+06	6.65566e+06	5.98163e+06	4.27713e-05	0.000506587	0.0604795	3.8089e-05	0.000603886	0.00282959	0.0769572	0.27482	0.844789	0.651258	0.724645	0.770912	0.857782	1.11268
Q6IBS0	TWF2_HUMAN	TWF2	Twinfilin-2	802847	986428	1.06983e+06	1.16548e+06	3.46444e-06	7.92265e-05	0.000805476	3.88747e-05	2.53341e-06	0.215439	0.00465452	0.163358	0.813893	0.750441	0.688855	0.922038	0.84637	0.917934
Q15818	NPTX1_HUMAN	NPTX1	Neuronal pentraxin-1	69691.5	88348.1	121681	144148	2.33641e-06	5.76169e-05	0.0339279	4.05683e-05	2.73394e-06	0.0054131	0.000157459	0.173105	0.788829	0.572741	0.483471	0.726066	0.612898	0.844136
Q13813	SPTN1_HUMAN	SPTAN1	Spectrin alpha chain, non-erythrocytic 1	7.08056e+06	9.49118e+06	9.61245e+06	9.99013e+06	7.78683e-06	0.000147038	6.07935e-05	4.08544e-05	1.26906e-05	0.990724	0.635879	0.799747	0.746015	0.736603	0.708755	0.987384	0.950056	0.962195
O95273	CCDB1_HUMAN	CCNDBP1	Cyclin-D1-binding protein 1	52432.1	59171.6	83758.5	74095.3	3.28305e-05	0.000418067	0.260821	4.17109e-05	0.000730382	0.000712255	0.0195056	0.254926	0.886102	0.625991	0.70763	0.706455	0.798588	1.13042
Q08380	LG3BP_HUMAN	LGALS3BP	Galectin-3-binding protein	881402	1.0153e+06	1.08423e+06	1.01813e+06	6.40993e-05	0.00069562	0.00137793	4.2415e-05	0.00114365	0.142282	0.99943	0.170496	0.868118	0.81293	0.86571	0.936428	0.997226	1.06493
P14923	PLAK_HUMAN	JUP	Junction plakoglobin	771790	913036	997276	925798	6.55292e-05	0.000709971	0.00205311	4.25159e-05	0.00099339	0.0961252	0.96956	0.195588	0.8453	0.773898	0.833648	0.91553	0.986216	1.07721
Q8N3U4	STAG2_HUMAN	STAG2	Cohesin subunit SA-2	317312	392794	404503	454806	1.21981e-06	3.5204e-05	0.000140621	4.25779e-05	6.70179e-07	0.825626	0.00378312	0.0167398	0.807835	0.78445	0.697688	0.971052	0.863652	0.889398
Q9Y5T4	DJC15_HUMAN	DNAJC15	DnaJ homolog subfamily C member 15	109113	166491	185604	201070	9.49362e-06	0.000170124	0.00038807	4.27756e-05	1.06437e-05	0.447225	0.0897131	0.702942	0.655372	0.587884	0.542664	0.897023	0.828023	0.92308
Q96S52	PIGS_HUMAN	PIGS	GPI transamidase component PIG-S	282582	340389	362250	347318	4.23638e-05	0.000504473	0.000660172	4.3637e-05	0.000258266	0.292826	0.926748	0.607103	0.830171	0.780073	0.81361	0.939653	0.980051	1.04299
Q9H6E4	CC134_HUMAN	CCDC134	Coiled-coil domain-containing protein 134	315085	468203	463312	527099	2.52675e-06	6.13296e-05	3.44635e-05	4.36997e-05	2.19348e-06	0.99787	0.153158	0.114919	0.672967	0.680071	0.597772	1.01056	0.888264	0.878984
P11047	LAMC1_HUMAN	LAMC1	Laminin subunit gamma-1	1.61223e+06	2.0823e+06	1.99442e+06	1.81871e+06	6.34569e-06	0.000125942	6.57755e-06	4.45947e-05	0.00588106	0.455902	0.00253826	0.0352836	0.774253	0.80837	0.886467	1.04406	1.14493	1.09661
Q9BPX6	MICU1_HUMAN	MICU1	Calcium uptake protein 1, mitochondrial	92061.3	112907	136293	136915	1.94178e-05	0.000287741	0.0112009	4.49197e-05	4.1472e-05	0.0185976	0.0167535	0.99992	0.815371	0.675467	0.672395	0.828417	0.82465	0.995452
P21580	TNAP3_HUMAN	TNFAIP3	Tumor necrosis factor alpha-induced protein 3	309988	245122	227097	222979	1.64846e-05	0.000255145	0.000592029	4.50197e-05	2.56318e-05	0.332336	0.178824	0.972744	1.26462	1.365	1.39021	1.07937	1.09931	1.01847
Q99470	SDF2_HUMAN	SDF2	Stromal cell-derived factor 2	139092	222360	231142	228023	1.85624e-05	0.00027912	0.000102288	4.65447e-05	6.30059e-05	0.939182	0.984906	0.995895	0.625527	0.601762	0.609993	0.962009	0.975167	1.01368
P08243	ASNS_HUMAN	ASNS	Asparagine synthetase [glutamine-hydrolyzing]	1.23106e+06	1.05501e+06	1.05959e+06	903305	4.39497e-08	2.64058e-06	3.49472e-05	4.76394e-05	1.85272e-08	0.995362	3.38156e-05	2.49783e-05	1.16687	1.16183	1.36284	0.995677	1.16794	1.17301
Q16513	PKN2_HUMAN	PKN2	Serine/threonine-protein kinase N2	1.07454e+06	1.16098e+06	1.33313e+06	1.53775e+06	2.16593e-07	9.47988e-06	0.0968583	4.77407e-05	2.23891e-07	0.00235228	3.03468e-06	0.00202475	0.925544	0.806025	0.698773	0.870866	0.754986	0.866937
P17152	TMM11_HUMAN	TMEM11	Transmembrane protein 11, mitochondrial	879540	754209	719539	624435	3.28143e-07	1.31436e-05	0.000568573	4.77936e-05	1.57254e-07	0.364602	8.25539e-05	0.00107014	1.16618	1.22237	1.40854	1.04818	1.20783	1.1523
O60499	STX10_HUMAN	STX10	Syntaxin-10	727814	921474	1.07544e+06	1.16251e+06	7.70601e-06	0.000145928	0.00369437	4.78238e-05	7.74832e-06	0.0617511	0.00508827	0.503175	0.789837	0.676758	0.626071	0.856833	0.792658	0.925103
Q00341	VIGLN_HUMAN	HDLBP	Vigilin	1.80493e+06	1.98453e+06	2.29471e+06	2.17864e+06	4.79163e-05	0.000556554	0.0617602	4.84685e-05	0.000482363	0.00375659	0.0589749	0.421985	0.909501	0.786563	0.828468	0.864829	0.910905	1.05328
Q9H173	SIL1_HUMAN	SIL1	Nucleotide exchange factor SIL1	199314	279052	268782	272254	7.63988e-06	0.000145092	1.50053e-05	4.94364e-05	3.50933e-05	0.796226	0.909579	0.993784	0.714256	0.741547	0.73209	1.03821	1.02497	0.987246
Q969V6	MRTFA_HUMAN	MRTFA	Myocardin-related transcription factor A	365387	412720	489349	626234	9.04809e-08	4.82248e-06	0.0463734	5.11921e-05	7.59131e-08	0.00534959	1.29653e-06	0.000270327	0.885315	0.74668	0.583467	0.843406	0.659051	0.781416
Q13435	SF3B2_HUMAN	SF3B2	Splicing factor 3B subunit 2	3.27495e+06	3.94278e+06	4.08274e+06	4.29429e+06	7.08795e-06	0.000136972	0.000274838	5.17028e-05	6.3506e-06	0.656244	0.0635232	0.384372	0.83062	0.802147	0.76263	0.965721	0.918145	0.950736
Q92499	DDX1_HUMAN	DDX1	ATP-dependent RNA helicase DDX1	1.63139e+06	1.81243e+06	2.02815e+06	1.91921e+06	7.05085e-05	0.000744394	0.0194984	5.2079e-05	0.000758399	0.0129383	0.269909	0.310911	0.900111	0.804372	0.85003	0.893636	0.944361	1.05676
Q6Y7W6	GGYF2_HUMAN	GIGYF2	GRB10-interacting GYF protein 2	441382	471279	499511	537075	5.98301e-07	2.01744e-05	0.011025	5.26892e-05	4.16995e-07	0.0232411	3.07374e-05	0.00547377	0.936562	0.883628	0.821826	0.943481	0.877492	0.930058
Q7Z3B1	NEGR1_HUMAN	NEGR1	Neuronal growth regulator 1	187911	263631	247061	276877	1.28534e-06	3.6934e-05	6.08148e-06	5.38023e-05	1.53133e-06	0.352839	0.616165	0.050382	0.712781	0.760586	0.678681	1.06707	0.952159	0.892313
Q4LE39	ARI4B_HUMAN	ARID4B	AT-rich interactive domain-containing protein 4B	75224.7	98955.6	115159	103575	7.51094e-05	0.000783167	0.00251878	5.48119e-05	0.000721219	0.107146	0.867691	0.341404	0.760186	0.653227	0.72628	0.859298	0.955397	1.11183
Q15843	NEDD8_HUMAN	NEDD8	NEDD8	700994	901701	1.05567e+06	930996	9.06425e-05	0.000906288	0.00422557	5.48647e-05	0.00149658	0.0641597	0.923687	0.177393	0.777413	0.66403	0.752951	0.854154	0.968534	1.13391
Q16890	TPD53_HUMAN	TPD52L1	Tumor protein D53	132190	172733	191442	199635	1.54705e-05	0.000244604	0.00102268	5.66161e-05	1.86078e-05	0.260663	0.0676739	0.831653	0.76529	0.6905	0.662161	0.902273	0.865242	0.958958
O15042	SR140_HUMAN	U2SURP	U2 snRNP-associated SURP motif-containing protein	1.38033e+06	1.50615e+06	1.71156e+06	1.61379e+06	7.08236e-05	0.000746528	0.058885	5.68592e-05	0.00103779	0.0048145	0.138485	0.258438	0.916464	0.806476	0.855337	0.879987	0.933301	1.06058
Q13619	CUL4A_HUMAN	CUL4A	Cullin-4A	712414	813441	821787	894963	8.3557e-07	2.65494e-05	0.000114931	5.78478e-05	4.13809e-07	0.959482	0.00209266	0.00480007	0.875802	0.866908	0.796026	0.989844	0.908911	0.918236
P01106	MYC_HUMAN	MYC	Myc proto-oncogene protein	35621.2	80088.4	92524	83413.8	4.31282e-05	0.00050899	0.000374339	5.91525e-05	0.000216238	0.595016	0.982653	0.800106	0.444774	0.384995	0.427042	0.865596	0.960134	1.10922
P47755	CAZA2_HUMAN	CAPZA2	F-actin-capping protein subunit alpha-2	975116	1.41125e+06	1.82315e+06	1.76689e+06	3.7932e-05	0.000459144	0.00654887	5.98955e-05	9.69708e-05	0.0461995	0.0835099	0.985011	0.69096	0.534853	0.551884	0.774072	0.79872	1.03184
Q9P2M7	CING_HUMAN	CGN	Cingulin	40414.5	76702.3	73953.3	83312.5	6.02773e-06	0.000121827	3.02089e-05	6.02214e-05	9.22133e-06	0.953883	0.782414	0.489615	0.526901	0.546487	0.485095	1.03717	0.920658	0.887661
P13674	P4HA1_HUMAN	P4HA1	Prolyl 4-hydroxylase subunit alpha-1	845701	1.0346e+06	1.03567e+06	948548	3.06492e-05	0.000398741	6.51779e-05	6.08543e-05	0.00801326	0.999953	0.041998	0.0385051	0.817417	0.816578	0.891575	0.998974	1.09072	1.09184
P09211	GSTP1_HUMAN	GSTP1	Glutathione S-transferase P	8.51228e+06	1.33942e+07	1.80742e+07	1.85764e+07	2.58818e-05	0.000356048	0.00491371	6.10639e-05	4.46888e-05	0.0630848	0.0424401	0.995477	0.635518	0.470962	0.45823	0.741068	0.721033	0.972965
P15407	FOSL1_HUMAN	FOSL1	Fos-related antigen 1	441540	253997	155849	42082.6	1.02755e-08	8.97543e-07	0.0109823	6.12772e-05	7.47122e-09	0.0283201	1.50979e-07	4.17119e-06	1.73837	2.83313	10.4922	1.62976	6.03567	3.7034
P52907	CAZA1_HUMAN	CAPZA1	F-actin-capping protein subunit alpha-1	3.53856e+06	4.94294e+06	5.67307e+06	5.64207e+06	3.59026e-05	0.000440758	0.00161626	6.68416e-05	7.32523e-05	0.205849	0.227283	0.99989	0.715883	0.623748	0.627175	0.871299	0.876086	1.00549
Q92747	ARC1A_HUMAN	ARPC1A	Actin-related protein 2/3 complex subunit 1A	852769	977619	1.03992e+06	1.07851e+06	1.24907e-05	0.000208461	0.00181864	6.76285e-05	1.20769e-05	0.186994	0.0200955	0.567355	0.872292	0.820037	0.790695	0.940095	0.906457	0.964219
P78344	IF4G2_HUMAN	EIF4G2	Eukaryotic translation initiation factor 4 gamma 2	3.81117e+06	3.33294e+06	3.18736e+06	2.92651e+06	2.0758e-06	5.29689e-05	0.000911999	6.77013e-05	1.16064e-06	0.344447	0.00120673	0.0237313	1.14349	1.19571	1.30229	1.04567	1.13888	1.08913
O60869	EDF1_HUMAN	EDF1	Endothelial differentiation-related factor 1	3.30357e+06	3.85233e+06	4.08876e+06	4.05348e+06	4.28833e-05	0.000507005	0.00134628	6.86498e-05	0.000106134	0.249898	0.38232	0.989036	0.857551	0.807964	0.814996	0.942175	0.950375	1.0087
O43924	PDE6D_HUMAN	PDE6D	Retinal rod rhodopsin-sensitive cGMP 3',5'-cyclic phosphodiesterase subunit delta	42843.8	109220	108377	102983	2.61473e-05	0.000356416	7.82496e-05	6.93441e-05	0.000147583	0.999749	0.969046	0.949169	0.39227	0.39532	0.416028	1.00778	1.06057	1.05238
Q00796	DHSO_HUMAN	SORD	Sorbitol dehydrogenase	1.20386e+06	1.39912e+06	1.53718e+06	1.73531e+06	1.82881e-06	4.83464e-05	0.00468571	7.17768e-05	1.16228e-06	0.0806898	0.000259355	0.022089	0.860443	0.783162	0.693744	0.910185	0.806264	0.885825
Q13283	G3BP1_HUMAN	G3BP1	Ras GTPase-activating protein-binding protein 1	2.4233e+06	2.99712e+06	3.72832e+06	3.19752e+06	0.000129983	0.00118819	0.0213875	7.22103e-05	0.00326509	0.0179067	0.704679	0.115642	0.808542	0.649971	0.757869	0.803881	0.937328	1.166
Q7Z7K0	COXM1_HUMAN	CMC1	COX assembly mitochondrial protein homolog	80871.9	122585	134905	147353	1.38378e-05	0.000223605	0.000452822	7.25749e-05	1.43624e-05	0.609387	0.113673	0.61917	0.659721	0.599472	0.54883	0.908674	0.831912	0.915523
Q13510	ASAH1_HUMAN	ASAH1	Acid ceramidase	207996	318390	316750	416650	7.87339e-07	2.53184e-05	7.38723e-05	7.29358e-05	3.8837e-07	1	0.00317104	0.0032207	0.653274	0.656655	0.49921	1.00518	0.764166	0.760231
Q99996	AKAP9_HUMAN	AKAP9	A-kinase anchor protein 9	151095	198772	209179	236426	4.53043e-06	9.81693e-05	0.000351263	7.37233e-05	2.93609e-06	0.711732	0.0147807	0.0945664	0.760142	0.722325	0.639081	0.950251	0.840739	0.884755
P13196	HEM1_HUMAN	ALAS1	5-aminolevulinate synthase, non-specific, mitochondrial	82374.2	102129	126818	103784	0.000159752	0.00138194	0.0228783	7.65725e-05	0.0138369	0.0180264	0.991337	0.0298008	0.806569	0.649549	0.79371	0.805323	0.984057	1.22194
P20290	BTF3_HUMAN	BTF3	Transcription factor BTF3	1.10949e+06	1.57865e+06	2.15559e+06	1.76799e+06	0.000128611	0.00118018	0.0133735	7.92071e-05	0.00185692	0.0321688	0.664794	0.218029	0.70281	0.514705	0.627544	0.732353	0.892906	1.21923
Q96NU1	SAM11_HUMAN	SAMD11	Sterile alpha motif domain-containing protein 11	49340.7	59130.7	71415.2	117641	1.04876e-08	9.00163e-07	0.0222799	7.95059e-05	8.27732e-09	0.0194078	1.20807e-07	4.00728e-06	0.834434	0.690899	0.419418	0.827985	0.502638	0.607062
Q8NBP0	TTC13_HUMAN	TTC13	Tetratricopeptide repeat protein 13	59181.7	81246	86202.9	73504.2	8.34545e-05	0.000846163	0.000401888	7.971e-05	0.00793631	0.693541	0.313742	0.0545062	0.728426	0.68654	0.805147	0.942498	1.10532	1.17276
P54289	CA2D1_HUMAN	CACNA2D1	Voltage-dependent calcium channel subunit alpha-2/delta-1	209504	267877	285744	301109	1.63179e-05	0.000253753	0.000772368	8.01411e-05	1.67168e-05	0.456907	0.0789049	0.648346	0.782092	0.733188	0.695775	0.93747	0.889633	0.948972
Q9Y6H1	CHCH2_HUMAN	CHCHD2	Coiled-coil-helix-coiled-coil-helix domain-containing protein 2	1.6772e+06	2.01477e+06	2.22193e+06	2.49368e+06	3.62847e-06	8.18449e-05	0.00329652	8.03036e-05	2.37607e-06	0.129731	0.00101479	0.0616371	0.832455	0.75484	0.672581	0.906764	0.80795	0.891025
Q6Q0C0	TRAF7_HUMAN	TRAF7	E3 ubiquitin-protein ligase TRAF7	68612.4	91644.6	100712	116828	4.74516e-06	0.000101491	0.00109408	8.10793e-05	3.00956e-06	0.35215	0.00438231	0.0875585	0.748679	0.681274	0.587292	0.909968	0.784438	0.86205
Q14249	NUCG_HUMAN	ENDOG	Endonuclease G, mitochondrial	45932.2	70882.6	89308.6	96552.9	2.32347e-05	0.000326719	0.00304214	8.19499e-05	2.84435e-05	0.143329	0.0382769	0.860354	0.648003	0.514308	0.47572	0.793682	0.734132	0.924971
Q96GW9	SYMM_HUMAN	MARS2	Methionine--tRNA ligase, mitochondrial	321404	284286	267843	241701	1.42563e-06	4.00935e-05	0.00272421	8.22406e-05	8.02779e-07	0.159667	0.000243649	0.00988713	1.13057	1.19997	1.32976	1.06139	1.17619	1.10816
Q07157	ZO1_HUMAN	TJP1	Tight junction protein ZO-1	654247	742853	760322	685480	5.05302e-05	0.000580789	0.000417998	8.39651e-05	0.197188	0.700209	0.0145177	0.00222314	0.880722	0.860486	0.954436	0.977024	1.0837	1.10918
O60216	RAD21_HUMAN	RAD21	Double-strand-break repair protein rad21 homolog	681228	767993	790619	837606	4.86962e-06	0.000103761	0.000639715	8.41406e-05	3.05038e-06	0.542547	0.00798803	0.0854673	0.887023	0.861639	0.813303	0.971382	0.91689	0.943903
Q99574	NEUS_HUMAN	SERPINI1	Neuroserpin	55660.6	76497.2	87199.7	83343.7	7.03349e-05	0.000743749	0.00176348	8.42726e-05	0.000255436	0.243787	0.622795	0.868169	0.727616	0.638312	0.667844	0.877264	0.917853	1.04627
Q8IZT6	ASPM_HUMAN	ASPM	Abnormal spindle-like microcephaly-associated protein	146425	234078	244586	245247	3.15526e-05	0.000406494	0.000195471	8.46421e-05	8.53393e-05	0.935419	0.937159	1	0.625539	0.598662	0.59705	0.957035	0.954458	0.997307
Q9Y6N7	ROBO1_HUMAN	ROBO1	Roundabout homolog 1	92498.9	110759	142026	181591	9.32276e-07	2.87916e-05	0.0477615	8.47969e-05	8.13059e-07	0.0097921	2.49032e-05	0.00972845	0.835135	0.65128	0.509379	0.77985	0.609937	0.78212
Q2TAY7	SMU1_HUMAN	SMU1	WD40 repeat-containing protein SMU1	1.17414e+06	1.29873e+06	1.48554e+06	1.38152e+06	0.000127277	0.00117483	0.0496727	8.575e-05	0.00221758	0.00954412	0.320376	0.202199	0.904073	0.790383	0.849894	0.874247	0.940072	1.07529
Q9ULT8	HECD1_HUMAN	HECTD1	E3 ubiquitin-protein ligase HECTD1	522707	559724	595201	668581	1.5798e-07	7.56588e-06	0.0160373	8.834e-05	1.04795e-07	0.030755	3.77225e-06	0.000261673	0.933866	0.878203	0.781815	0.940395	0.837182	0.890244
Q16706	MA2A1_HUMAN	MAN2A1	Alpha-mannosidase 2	70431	115994	121999	129417	2.15967e-05	0.000311643	0.000226488	8.84113e-05	3.31824e-05	0.913158	0.538827	0.887074	0.607193	0.577309	0.544218	0.950782	0.896284	0.942681
Q14011	CIRBP_HUMAN	CIRBP	Cold-inducible RNA-binding protein	343704	493218	480422	539877	4.7379e-06	0.000101491	4.33054e-05	8.86239e-05	4.4973e-06	0.95219	0.308618	0.141322	0.696861	0.715422	0.636635	1.02664	0.913575	0.889873
P80723	BASP1_HUMAN	BASP1	Brain acid soluble protein 1	7.32668e+06	5.25549e+06	3.33249e+06	2.00123e+06	5.65834e-07	1.93808e-05	0.0576253	8.8964e-05	4.91598e-07	0.00859772	1.14683e-05	0.00382718	1.3941	2.19856	3.66109	1.57705	2.62613	1.66522
Q9NPL8	TIDC1_HUMAN	TIMMDC1	Complex I assembly factor TIMMDC1, mitochondrial	55871.2	103509	121431	130102	2.95252e-05	0.000390264	0.000765733	9.13489e-05	4.1999e-05	0.511257	0.245974	0.940215	0.539773	0.460106	0.42944	0.852406	0.795594	0.933351
Q8IV08	PLD3_HUMAN	PLD3	5'-3' exonuclease PLD3	340611	451085	489304	600837	1.66434e-06	4.50805e-05	0.000973734	9.17399e-05	8.57115e-07	0.431245	0.000704004	0.00966162	0.755092	0.696114	0.566894	0.921893	0.750761	0.81437
P38571	LICH_HUMAN	LIPA	Lysosomal acid lipase/cholesteryl ester hydrolase	76320.4	119287	137888	188947	2.27418e-06	5.69079e-05	0.00119272	9.28912e-05	1.22721e-06	0.372742	0.00100557	0.0175151	0.639805	0.553494	0.403925	0.865099	0.631326	0.729773
P42330	AK1C3_HUMAN	AKR1C3	Aldo-keto reductase family 1 member C3	2.52511e+06	4.30637e+06	6.18173e+06	7.58705e+06	1.18217e-05	0.000200333	0.0105202	9.38574e-05	1.15736e-05	0.0504	0.00318451	0.418815	0.586367	0.408479	0.332819	0.696628	0.567594	0.814774
Q9BTE3	MCMBP_HUMAN	MCMBP	Mini-chromosome maintenance complex-binding protein	366479	410574	464146	491352	9.30146e-06	0.000168416	0.0276774	9.4608e-05	1.03053e-05	0.0194143	0.00109134	0.368935	0.892602	0.789577	0.745859	0.884579	0.835601	0.944631
Q00169	PIPNA_HUMAN	PITPNA	Phosphatidylinositol transfer protein alpha isoform	251318	346598	386479	417577	1.90166e-05	0.000282429	0.00129171	9.73098e-05	1.85572e-05	0.365066	0.0526666	0.615947	0.7251	0.650277	0.601848	0.896809	0.830021	0.925527
O60716	CTND1_HUMAN	CTNND1	Catenin delta-1	1.25742e+06	1.4372e+06	1.52358e+06	1.48634e+06	9.27473e-05	0.000924536	0.0024695	0.000102558	0.00036558	0.222137	0.64297	0.823201	0.87491	0.825307	0.845986	0.943305	0.966941	1.02506
O95833	CLIC3_HUMAN	CLIC3	Chloride intracellular channel protein 3	136661	155083	214389	220802	1.6708e-05	0.000255737	0.263044	0.00010257	5.2171e-05	0.00203662	0.000919169	0.960433	0.881211	0.637445	0.618929	0.723373	0.702362	0.970954
Q9NR28	DBLOH_HUMAN	DIABLO	Diablo IAP-binding mitochondrial protein	182833	236430	266153	275545	3.56776e-05	0.000440758	0.00283001	0.00010271	4.87795e-05	0.196884	0.0827243	0.94801	0.773304	0.686946	0.66353	0.888326	0.858046	0.965913
O43633	CHM2A_HUMAN	CHMP2A	Charged multivesicular body protein 2a	1.27914e+06	1.49519e+06	1.62961e+06	1.57642e+06	0.000101404	0.000995806	0.00469399	0.000104054	0.000417015	0.124892	0.475072	0.784863	0.8555	0.784935	0.81142	0.917516	0.948474	1.03374
Q13586	STIM1_HUMAN	STIM1	Stromal interaction molecule 1	192324	253020	261800	240994	8.78345e-05	0.000886256	0.000336627	0.000104693	0.00167514	0.855412	0.74545	0.316622	0.760114	0.734622	0.798046	0.966464	1.0499	1.08633
P53634	CATC_HUMAN	CTSC	Dipeptidyl peptidase 1	1.01804e+06	1.17142e+06	1.3313e+06	1.30037e+06	7.7749e-05	0.000805397	0.0178435	0.000104983	0.000252824	0.0342361	0.096147	0.929123	0.86907	0.764699	0.782887	0.879905	0.900834	1.02378
P35611	ADDA_HUMAN	ADD1	Alpha-adducin	1.02835e+06	1.18278e+06	1.2632e+06	1.40333e+06	2.6956e-06	6.40836e-05	0.00294044	0.000105586	1.55835e-06	0.195906	0.000606434	0.0222556	0.869433	0.814087	0.732793	0.936342	0.84284	0.900142
O60508	PRP17_HUMAN	CDC40	Pre-mRNA-processing factor 17	487410	584631	645231	651061	4.65378e-05	0.000544369	0.00430788	0.000106835	7.59937e-05	0.13954	0.0938724	0.994722	0.833705	0.755404	0.74864	0.906081	0.897967	0.991045
Q9Y657	SPIN1_HUMAN	SPIN1	Spindlin-1	276390	348050	383577	415564	1.46374e-05	0.000234233	0.00257245	0.000107344	1.22644e-05	0.224713	0.0142594	0.394732	0.794113	0.720561	0.665098	0.907379	0.837536	0.923027
P50579	MAP2_HUMAN	METAP2	Methionine aminopeptidase 2	610124	755836	822910	753538	0.000146282	0.00130661	0.00188425	0.000107398	0.0021418	0.294231	0.999825	0.263848	0.807218	0.741422	0.809679	0.918491	1.00305	1.09206
Q86UU1	PHLB1_HUMAN	PHLDB1	Pleckstrin homology-like domain family B member 1	130564	143678	161866	183014	1.21153e-06	3.5204e-05	0.045919	0.000109321	1.01299e-06	0.013953	3.40042e-05	0.0103544	0.908729	0.806619	0.713413	0.887635	0.785067	0.884448
Q15582	BGH3_HUMAN	TGFBI	Transforming growth factor-beta-induced protein ig-h3	856814	610973	675104	606600	1.30044e-06	3.72061e-05	3.06109e-06	0.000110685	2.43463e-06	0.0618158	0.996682	0.0432576	1.40238	1.26916	1.41249	0.905005	1.00721	1.11293
Q13501	SQSTM_HUMAN	SQSTM1	Sequestosome-1	2.74156e+06	2.96521e+06	3.69304e+06	2.63863e+06	3.00409e-05	0.000392372	0.368855	0.000111433	0.833611	0.00149041	0.104358	3.50783e-05	0.924576	0.742358	1.03901	0.802917	1.12377	1.39961
P62854	RS26_HUMAN	RPS26	40S ribosomal protein S26	3.13553e+06	3.7389e+06	4.83503e+06	4.29595e+06	0.000151826	0.00133434	0.0805413	0.000119865	0.00201801	0.00880271	0.196087	0.309095	0.838625	0.648503	0.729882	0.773293	0.870331	1.12549
Q7L1Q6	5MP2_HUMAN	BZW1	eIF5-mimic protein 2	3.90341e+06	3.61363e+06	3.39343e+06	3.04914e+06	5.2994e-07	1.85311e-05	0.0153413	0.000121818	3.40345e-07	0.0476728	1.83256e-05	0.00139646	1.08019	1.15028	1.28017	1.06489	1.18513	1.11292
Q32P28	P3H1_HUMAN	P3H1	Prolyl 3-hydroxylase 1	1.0214e+06	1.2592e+06	1.27463e+06	1.30844e+06	2.63731e-05	0.000358642	0.000206027	0.000124401	4.11557e-05	0.985004	0.670113	0.85364	0.811154	0.801335	0.78063	0.987894	0.96237	0.974163
P54727	RD23B_HUMAN	RAD23B	UV excision repair protein RAD23 homolog B	2.52349e+06	3.18158e+06	3.61181e+06	3.96182e+06	1.4952e-05	0.000238146	0.00472658	0.000127969	1.22605e-05	0.156491	0.007623	0.336389	0.793156	0.698677	0.636952	0.880882	0.80306	0.911655
Q15643	TRIPB_HUMAN	TRIP11	Thyroid receptor-interacting protein 11	132990	167735	174714	179075	3.77808e-05	0.000459144	0.00055762	0.000128316	5.59157e-05	0.763274	0.428282	0.932148	0.792859	0.761186	0.74265	0.960052	0.936674	0.975648
P22061	PIMT_HUMAN	PCMT1	Protein-L-isoaspartate(D-aspartate) O-methyltransferase	1.59404e+06	1.90821e+06	2.34011e+06	1.92177e+06	0.0002729	0.0020647	0.0409649	0.000132285	0.0312455	0.0197772	0.998586	0.0259692	0.835357	0.68118	0.829462	0.815436	0.992943	1.21768
P35052	GPC1_HUMAN	GPC1	Glypican-1	709818	747082	871606	2.03913e+06	8.09817e-13	4.46007e-10	0.389996	0.000134532	1.52145e-12	0.00172217	2.10654e-12	1.11371e-11	0.950122	0.81438	0.348098	0.857132	0.366372	0.42744
O75683	SURF6_HUMAN	SURF6	Surfeit locus protein 6	1.3187e+06	1.18221e+06	1.04283e+06	913103	1.73075e-06	4.63099e-05	0.0415688	0.000134741	1.39346e-06	0.0199286	5.54135e-05	0.0137119	1.11545	1.26454	1.44419	1.13366	1.29472	1.14207
Q7Z4H8	PLGT3_HUMAN	POGLUT3	Protein O-glucosyltransferase 3	217933	318576	345601	327157	9.4838e-05	0.000941118	0.000750565	0.000135018	0.000413603	0.677162	0.980225	0.874223	0.684085	0.630591	0.666142	0.921802	0.97377	1.05638
O00303	EIF3F_HUMAN	EIF3F	Eukaryotic translation initiation factor 3 subunit F	1.13018e+06	1.27473e+06	1.42747e+06	1.41113e+06	8.09232e-05	0.000830168	0.0224962	0.000135085	0.000210784	0.0369733	0.0625827	0.989683	0.886606	0.791739	0.800905	0.893	0.903339	1.01158
Q9HB19	PKHA2_HUMAN	PLEKHA2	Pleckstrin homology domain-containing family A member 2	358500	321961	301766	293116	2.76802e-05	0.00037032	0.00732027	0.000136365	2.92299e-05	0.111607	0.0161721	0.683801	1.11349	1.188	1.22307	1.06692	1.09841	1.02951
P47756	CAPZB_HUMAN	CAPZB	F-actin-capping protein subunit beta	6.13162e+06	7.29355e+06	8.95199e+06	8.4243e+06	0.00012858	0.00118018	0.0519732	0.000142655	0.000688992	0.0170334	0.102602	0.729645	0.840691	0.684945	0.727849	0.814741	0.865775	1.06264
O60563	CCNT1_HUMAN	CCNT1	Cyclin-T1	181654	215189	212971	212895	3.38046e-05	0.000428819	7.8823e-05	0.000144071	0.000143891	0.973145	0.973299	1	0.844159	0.852951	0.853257	1.01041	1.01078	1.00036
P10155	RO60_HUMAN	RO60	RNA-binding protein RO60	365160	397763	419492	453477	2.52888e-06	6.13296e-05	0.00827486	0.000144523	1.54756e-06	0.106155	0.000238257	0.0149872	0.918035	0.870481	0.805244	0.948201	0.877139	0.925056
Q9NP77	SSU72_HUMAN	SSU72	RNA polymerase II subunit A C-terminal domain phosphatase SSU72	370062	469541	506095	564715	1.10502e-05	0.000192186	0.00160582	0.000145111	7.39611e-06	0.438363	0.0112727	0.160538	0.788135	0.73121	0.655307	0.927773	0.831465	0.896195
Q9BYW2	SETD2_HUMAN	SETD2	Histone-lysine N-methyltransferase SETD2	141801	171033	184620	213145	3.13919e-06	7.30524e-05	0.00292897	0.000145739	1.73068e-06	0.273779	0.000710853	0.0178348	0.829085	0.76807	0.665279	0.926407	0.802425	0.866169
P09543	CN37_HUMAN	CNP	2',3'-cyclic-nucleotide 3'-phosphodiesterase	1.64241e+06	1.42005e+06	1.42872e+06	1.38112e+06	1.43503e-05	0.000230756	0.000100058	0.000145825	1.71662e-05	0.993276	0.568606	0.423285	1.15658	1.14956	1.18919	0.993932	1.02819	1.03447
Q9H6S3	ES8L2_HUMAN	EPS8L2	Epidermal growth factor receptor kinase substrate 8-like protein 2	333673	357669	382578	388720	3.6609e-05	0.000448053	0.0284759	0.000150082	5.33416e-05	0.0331985	0.00915033	0.880532	0.932911	0.872169	0.85839	0.93489	0.92012	0.984201
Q9Y2Z4	SYYM_HUMAN	YARS2	Tyrosine--tRNA ligase, mitochondrial	1.37961e+06	1.18765e+06	1.1657e+06	1.00647e+06	4.93103e-07	1.77544e-05	0.000423322	0.000150416	2.17829e-07	0.898141	0.000181159	0.000515669	1.16163	1.18351	1.37074	1.01884	1.18002	1.15821
Q14257	RCN2_HUMAN	RCN2	Reticulocalbin-2	286880	459960	482597	657466	2.69028e-06	6.40836e-05	0.000463776	0.000156293	1.33655e-06	0.885302	0.00307498	0.0106946	0.623706	0.59445	0.436341	0.953094	0.699595	0.734025
Q8N3D4	EH1L1_HUMAN	EHBP1L1	EH domain-binding protein 1-like protein 1	324198	391899	419737	490120	2.53552e-06	6.13296e-05	0.00229405	0.000156732	1.32406e-06	0.357664	0.000600273	0.0104934	0.827248	0.772383	0.661466	0.933677	0.799597	0.856396
Q14139	UBE4A_HUMAN	UBE4A	Ubiquitin conjugation factor E4 A	141867	171621	175799	168803	0.000114631	0.00109238	0.000483418	0.000157369	0.000989811	0.876236	0.967637	0.638006	0.826633	0.806984	0.840431	0.976231	1.01669	1.04145
P54819	KAD2_HUMAN	AK2	Adenylate kinase 2, mitochondrial	3.94625e+06	4.57501e+06	5.78935e+06	4.25397e+06	0.000196343	0.00161397	0.109848	0.000158585	0.568959	0.0089202	0.647556	0.00120913	0.862568	0.68164	0.927663	0.790245	1.07547	1.36093
Q96T88	UHRF1_HUMAN	UHRF1	E3 ubiquitin-protein ligase UHRF1	316138	342114	447087	439190	4.02025e-05	0.000484851	0.498945	0.000159567	0.000244476	0.00148816	0.00240293	0.991117	0.924072	0.707107	0.71982	0.765208	0.778965	1.01798
Q6VY07	PACS1_HUMAN	PACS1	Phosphofurin acidic cluster sorting protein 1	278087	312215	333619	340639	4.51257e-05	0.000529726	0.00674883	0.000160184	5.45502e-05	0.144154	0.0398048	0.8686	0.89069	0.833547	0.816368	0.935844	0.916557	0.979391
Q9HC36	MRM3_HUMAN	MRM3	rRNA methyltransferase 3, mitochondrial	447636	376091	379505	314212	1.17717e-07	6.07805e-06	9.32092e-05	0.000160973	5.03362e-08	0.980229	7.13257e-05	4.24267e-05	1.19023	1.17953	1.42463	0.991003	1.19693	1.2078
Q96IZ0	PAWR_HUMAN	PAWR	PRKC apoptosis WT1 regulator protein	431077	612707	604506	643431	2.20995e-05	0.000315454	0.000114406	0.000161562	3.42235e-05	0.99491	0.815544	0.685595	0.703562	0.713107	0.669966	1.01357	0.952249	0.939504
Q8N131	PORIM_HUMAN	TMEM123	Porimin	195986	217915	267868	298702	6.17219e-06	0.000123752	0.16979	0.000161951	8.41048e-06	0.0057168	0.000161082	0.168815	0.899368	0.73165	0.656125	0.813516	0.72954	0.896774
P62081	RS7_HUMAN	RPS7	40S ribosomal protein S7	7.44939e+06	8.53087e+06	1.03101e+07	7.8623e+06	0.000176459	0.00147997	0.0835694	0.000162485	0.70891	0.0122335	0.419633	0.000842178	0.873228	0.722537	0.947482	0.827432	1.08503	1.31133
Q6NUK1	SCMC1_HUMAN	SLC25A24	Calcium-binding mitochondrial carrier protein SCaMC-1	6.77866e+06	5.99606e+06	5.41806e+06	4.58844e+06	8.42297e-07	2.66191e-05	0.0173686	0.000165947	5.35703e-07	0.0609773	3.06661e-05	0.0021326	1.13052	1.25112	1.47733	1.10668	1.30677	1.18081
Q6IPR3	TYW3_HUMAN	TYW3	tRNA wybutosine-synthesizing protein 3 homolog	32556.6	47934.1	72957.9	63048	0.00017674	0.00148045	0.0540506	0.000166558	0.00117329	0.0197318	0.168985	0.599286	0.679195	0.446238	0.516378	0.657011	0.76028	1.15718
Q9HD67	MYO10_HUMAN	MYO10	Unconventional myosin-X	185253	195972	232351	233105	3.46882e-05	0.000433622	0.402219	0.000167307	0.000147484	0.00212104	0.0018369	0.999752	0.945299	0.797295	0.794716	0.843432	0.840704	0.996766
Q8N726	ARF_HUMAN	CDKN2A	Tumor suppressor ARF	1.45813e+06	2.10116e+06	2.47754e+06	4.22237e+06	1.89975e-07	8.59961e-06	0.00339356	0.000168577	9.83466e-08	0.278842	9.92173e-06	0.000121403	0.693964	0.58854	0.345335	0.848085	0.497627	0.586765
P52655	TF2AA_HUMAN	GTF2A1	Transcription initiation factor IIA subunit 1	34771.6	39859.6	84465.7	34015.2	5.9899e-05	0.000659787	0.855981	0.000168663	0.992995	0.00055984	0.718691	0.000114738	0.872351	0.411665	1.02224	0.471903	1.17182	2.48318
P12036	NFH_HUMAN	NEFH	Neurofilament heavy polypeptide	96732.3	110983	136001	130018	0.000119414	0.00112456	0.0914736	0.000169154	0.000572822	0.0116822	0.0478102	0.850256	0.871598	0.711264	0.743993	0.816046	0.853597	1.04602
P25789	PSA4_HUMAN	PSMA4	Proteasome subunit alpha type-4	3.30286e+06	3.99302e+06	4.34242e+06	4.20674e+06	0.000149722	0.00132133	0.00370131	0.000170788	0.000535195	0.262565	0.647065	0.87231	0.827159	0.760605	0.785137	0.919539	0.949197	1.03225
Q7LBC6	KDM3B_HUMAN	KDM3B	Lysine-specific demethylase 3B	538968	567793	639447	692881	2.59269e-06	6.23093e-05	0.265794	0.000172638	3.49975e-06	0.00369397	3.71871e-05	0.0446778	0.949232	0.842865	0.777865	0.887944	0.819467	0.922882
P02792	FRIL_HUMAN	FTL	Ferritin light chain	408569	726708	1.07888e+06	987622	0.000139045	0.00125711	0.0117494	0.00017367	0.000418509	0.0937501	0.236582	0.9344	0.562219	0.378696	0.413689	0.673575	0.735815	1.0924
P11717	MPRI_HUMAN	IGF2R	Cation-independent mannose-6-phosphate receptor	846846	1.02734e+06	1.0909e+06	1.24249e+06	4.96279e-06	0.000105125	0.00192791	0.000177199	2.70135e-06	0.452378	0.00207475	0.0289022	0.824308	0.776282	0.681573	0.941737	0.826842	0.877997
P04080	CYTB_HUMAN	CSTB	Cystatin-B	445737	671295	747557	737326	9.9208e-05	0.000977147	0.00162074	0.000177425	0.000227517	0.510502	0.607399	0.998201	0.663995	0.596258	0.604532	0.897985	0.910446	1.01388
Q86TC9	MYPN_HUMAN	MYPN	Myopalladin	382630	327957	312181	324205	0.000179776	0.00149829	0.00199422	0.000179215	0.00109489	0.445637	0.982435	0.65341	1.16671	1.22567	1.18021	1.05054	1.01157	0.962911
Q99538	LGMN_HUMAN	LGMN	Legumain	82306.5	206398	272537	703147	1.0057e-06	3.00755e-05	0.00199178	0.000181246	4.86358e-07	0.450114	0.000152548	0.00163856	0.398775	0.302001	0.117054	0.75732	0.293535	0.387597
P16989	YBOX3_HUMAN	YBX3	Y-box-binding protein 3	2.39011e+06	2.78854e+06	2.96395e+06	2.99179e+06	7.76743e-05	0.000805397	0.00335756	0.000183188	0.000120276	0.304492	0.199775	0.991038	0.857118	0.806394	0.798888	0.94082	0.932064	0.990693
Q8IV38	ANKY2_HUMAN	ANKMY2	Ankyrin repeat and MYND domain-containing protein 2	155640	184014	206002	219878	2.66553e-05	0.00035952	0.0116027	0.000187057	2.49705e-05	0.103194	0.00824443	0.489079	0.845803	0.755526	0.707846	0.893264	0.836892	0.936892
Q9BQ48	RM34_HUMAN	MRPL34	39S ribosomal protein L34, mitochondrial	315716	386513	405365	367324	0.000216674	0.00175061	0.00113495	0.000187409	0.0107626	0.6582	0.56209	0.111011	0.816831	0.778843	0.859503	0.953494	1.05224	1.10356
P35226	BMI1_HUMAN	BMI1	Polycomb complex protein BMI-1	31585.5	141605	149058	94216	0.00011798	0.00111709	0.000258207	0.000190368	0.00904225	0.996765	0.183727	0.132896	0.223053	0.211901	0.335245	0.950002	1.50298	1.58209
P08581	MET_HUMAN	MET	Hepatocyte growth factor receptor	475667	592773	667311	645651	0.000158618	0.00137573	0.00674705	0.000190877	0.000487432	0.17412	0.416874	0.923602	0.802444	0.712811	0.736724	0.8883	0.9181	1.03355
Q8NFT8	DNER_HUMAN	DNER	Delta and Notch-like epidermal growth factor-related receptor	31434.1	44416.5	63732.6	67388.6	5.7837e-05	0.000642428	0.0448859	0.000191205	0.00010164	0.0280986	0.0130509	0.970748	0.707713	0.493219	0.466461	0.69692	0.65911	0.945747
Q9BZZ5	API5_HUMAN	API5	Apoptosis inhibitor 5	1.78211e+06	1.95581e+06	1.99211e+06	2.08747e+06	9.93814e-06	0.000175618	0.000960378	0.0001931	5.97788e-06	0.729093	0.0142925	0.0869882	0.911187	0.894581	0.853716	0.981775	0.936928	0.95432
Q9H1U4	MEGF9_HUMAN	MEGF9	Multiple epidermal growth factor-like domains protein 9	112414	161824	171231	248008	6.64758e-07	2.17494e-05	0.00070713	0.000193531	2.97791e-07	0.830548	0.000183249	0.000666852	0.694669	0.656506	0.453269	0.945063	0.652496	0.690426
Q8N129	CNPY4_HUMAN	CNPY4	Protein canopy homolog 4	149750	209045	208680	228909	1.87321e-05	0.00027946	0.000190333	0.00019354	1.87703e-05	0.999999	0.367768	0.36239	0.716352	0.717607	0.654189	1.00175	0.913223	0.911626
Q6UXN9	WDR82_HUMAN	WDR82	WD repeat-containing protein 82	1.00728e+06	1.07173e+06	1.12287e+06	1.17548e+06	7.9303e-06	0.000148896	0.0167177	0.000194039	5.7974e-06	0.07588	0.000798201	0.0827824	0.939863	0.897057	0.856913	0.954455	0.911742	0.955249
O00471	EXOC5_HUMAN	EXOC5	Exocyst complex component 5	282184	325853	336566	343576	5.48464e-05	0.000622817	0.0012631	0.000196571	6.85232e-05	0.638696	0.263898	0.879799	0.865987	0.838423	0.821315	0.968171	0.948415	0.979595
Q15648	MED1_HUMAN	MED1	Mediator of RNA polymerase II transcription subunit 1	215842	249319	251270	246171	0.000105289	0.00102482	0.000322776	0.000199947	0.000739696	0.988081	0.948903	0.827511	0.865726	0.859002	0.876796	0.992233	1.01279	1.02071
Q13616	CUL1_HUMAN	CUL1	Cullin-1	288037	336374	348036	400117	1.49346e-06	4.12982e-05	0.001104	0.000199998	6.98082e-07	0.693569	0.000453204	0.00269651	0.856301	0.827606	0.719883	0.96649	0.84069	0.869838
Q96SB3	NEB2_HUMAN	PPP1R9B	Neurabin-2	102760	124084	142649	157390	1.83566e-05	0.000276984	0.0164249	0.000202092	1.57056e-05	0.0808595	0.00313995	0.287666	0.828144	0.72037	0.6529	0.869861	0.78839	0.90634
Q9NYA1	SPHK1_HUMAN	SPHK1	Sphingosine kinase 1	442959	345415	333032	230745	6.91134e-08	3.90402e-06	0.000730829	0.000202955	3.26112e-08	0.835992	6.21868e-06	1.72103e-05	1.2824	1.33008	1.91969	1.03718	1.49696	1.44329
Q7Z7F7	RM55_HUMAN	MRPL55	39S ribosomal protein L55, mitochondrial	241767	392795	473617	396318	0.000266103	0.0020308	0.0033235	0.000204231	0.00282623	0.3393	0.999664	0.384502	0.615505	0.51047	0.610034	0.829351	0.991111	1.19504
P25787	PSA2_HUMAN	PSMA2	Proteasome subunit alpha type-2	3.05785e+06	3.50244e+06	4.02054e+06	4.07556e+06	7.16795e-05	0.000754347	0.0439827	0.000210612	0.000131325	0.0321607	0.0182443	0.987691	0.873063	0.760558	0.75029	0.871137	0.859376	0.9865
Q66PJ3	AR6P4_HUMAN	ARL6IP4	ADP-ribosylation factor-like protein 6-interacting protein 4	1.03688e+06	1.11608e+06	1.20613e+06	1.20262e+06	0.000106912	0.00103909	0.0475075	0.000215418	0.000260311	0.0305565	0.0381373	0.999225	0.929032	0.859675	0.862184	0.925344	0.928045	1.00292
Q92945	FUBP2_HUMAN	KHSRP	Far upstream element-binding protein 2	2.66216e+06	3.19953e+06	3.40837e+06	3.79811e+06	1.02904e-05	0.000180876	0.0027604	0.000215862	6.17078e-06	0.410135	0.00491612	0.0802035	0.832048	0.781066	0.700916	0.938727	0.842399	0.897385
Q13868	EXOS2_HUMAN	EXOSC2	Exosome complex component RRP4	343296	488496	595052	504984	0.000326823	0.0023592	0.00713641	0.000217624	0.00381183	0.189938	0.982531	0.322461	0.702761	0.576918	0.679815	0.820931	0.967349	1.17836
Q9NPF0	CD320_HUMAN	CD320	CD320 antigen	99529.8	130975	146702	158461	4.27235e-05	0.000506587	0.00418051	0.000217945	4.05023e-05	0.299794	0.0440203	0.641067	0.759912	0.678449	0.628105	0.8928	0.826549	0.925794
P28331	NDUS1_HUMAN	NDUFS1	NADH-ubiquinone oxidoreductase 75 kDa subunit, mitochondrial	869681	948335	1.04782e+06	1.12438e+06	9.4985e-06	0.000170124	0.0563516	0.00021855	8.95296e-06	0.0261369	0.000475057	0.132662	0.917061	0.829989	0.773476	0.905053	0.843428	0.931911
P49642	PRI1_HUMAN	PRIM1	DNA primase small subunit	193559	224748	238248	255282	1.86903e-05	0.00027946	0.00344298	0.000219188	1.29851e-05	0.351592	0.0114267	0.212728	0.861228	0.812427	0.758219	0.943335	0.880393	0.933276
P49759	CLK1_HUMAN	CLK1	Dual specificity protein kinase CLK1	163527	109161	96940.3	58723.4	3.89115e-07	1.48651e-05	0.00219416	0.00022149	1.87638e-07	0.492351	3.45874e-05	0.000268516	1.49804	1.68688	2.7847	1.12606	1.8589	1.6508
Q15717	ELAV1_HUMAN	ELAVL1	ELAV-like protein 1	3.21782e+06	3.57843e+06	3.83145e+06	3.64909e+06	0.000338924	0.00242419	0.0115628	0.000222393	0.00355474	0.125418	0.901252	0.347418	0.899226	0.839844	0.881815	0.933964	0.980639	1.04997
O15381	NVL_HUMAN	NVL	Nuclear valosin-containing protein-like	227299	242946	266184	227147	0.000114709	0.00109238	0.0909845	0.000226361	0.999995	0.0166051	0.0875202	0.000218693	0.935593	0.853917	1.00067	0.912701	1.06956	1.17186
Q9BQL6	FERM1_HUMAN	FERMT1	Fermitin family homolog 1	289031	242082	243939	272319	5.93818e-05	0.000655183	0.000156669	0.000227226	0.174395	0.994019	0.00533706	0.00826128	1.19394	1.18485	1.06137	0.99239	0.888966	0.895783
Q27J81	INF2_HUMAN	INF2	Inverted formin-2	475720	549685	611011	660751	2.02232e-05	0.000294134	0.0172443	0.00023236	1.69081e-05	0.090384	0.0033088	0.273666	0.865441	0.778579	0.719969	0.899632	0.831909	0.924722
Q9H7Z7	PGES2_HUMAN	PTGES2	Prostaglandin E synthase 2	646023	720743	824212	758391	0.000383621	0.00264099	0.0674358	0.000233535	0.00711559	0.0235154	0.584917	0.204701	0.89633	0.783808	0.851834	0.874463	0.950357	1.08679
Q09028	RBBP4_HUMAN	RBBP4	Histone-binding protein RBBP4	1.04377e+06	1.58326e+06	1.93827e+06	1.83808e+06	0.00017531	0.00147595	0.00574801	0.000234401	0.000469171	0.246838	0.452583	0.966979	0.659258	0.538508	0.567862	0.81684	0.861366	1.05451
Q15181	IPYR_HUMAN	PPA1	Inorganic pyrophosphatase	1.99062e+06	2.52272e+06	2.7078e+06	2.73764e+06	9.71302e-05	0.000959542	0.00202735	0.00023639	0.000156555	0.543851	0.393042	0.99194	0.78908	0.735145	0.727131	0.931649	0.921492	0.989098
P46734	MP2K3_HUMAN	MAP2K3	Dual specificity mitogen-activated protein kinase kinase 3	615220	549951	528696	452818	3.1194e-07	1.28851e-05	0.00301848	0.000238283	1.55444e-07	0.416966	2.06129e-05	0.000183222	1.11868	1.16365	1.35865	1.0402	1.21451	1.16757
O95155	UBE4B_HUMAN	UBE4B	Ubiquitin conjugation factor E4 B	293485	351205	359260	488410	2.47363e-08	1.72087e-06	0.000662661	0.000239779	1.26422e-08	0.909032	1.63252e-06	3.36872e-06	0.835651	0.816914	0.600898	0.977578	0.719078	0.735571
P35556	FBN2_HUMAN	FBN2	Fibrillin-2	65101.9	90183.9	105350	89683.2	0.000367568	0.00257412	0.00554993	0.000240332	0.00592366	0.260458	0.999979	0.246582	0.721879	0.61796	0.725909	0.856044	1.00558	1.17469
Q07352	TISB_HUMAN	ZFP36L1	mRNA decay activator protein ZFP36L1	684208	445353	365559	182294	1.67474e-07	7.87849e-06	0.00549663	0.000240415	9.09443e-08	0.262653	6.35681e-06	7.61167e-05	1.53633	1.87168	3.75332	1.21828	2.44305	2.00533
Q8WXI9	P66B_HUMAN	GATAD2B	Transcriptional repressor p66-beta	388521	435320	496240	509370	5.71948e-05	0.000638514	0.0664216	0.000249237	9.2308e-05	0.0257815	0.00779022	0.90098	0.892496	0.78293	0.762748	0.877236	0.854624	0.974223
Q96GE9	DMAC1_HUMAN	DMAC1	Distal membrane-arm assembly complex protein 1	72382.5	110264	135009	136186	0.000128451	0.00118018	0.00586406	0.00025806	0.000220801	0.26636	0.228767	0.999566	0.656449	0.53613	0.531497	0.816712	0.809654	0.991358
Q8NFQ8	TOIP2_HUMAN	TOR1AIP2	Torsin-1A-interacting protein 2	457548	542073	629159	606055	0.000224454	0.00178537	0.0353602	0.000266148	0.000803219	0.0525281	0.171357	0.889503	0.844071	0.727237	0.754961	0.861583	0.894429	1.03812
Q8TBM8	DJB14_HUMAN	DNAJB14	DnaJ homolog subfamily B member 14	110169	151311	172637	171630	0.000153427	0.00134483	0.00453999	0.000266769	0.00030835	0.337532	0.382637	0.999663	0.728096	0.638153	0.6419	0.876469	0.881615	1.00587
O14773	TPP1_HUMAN	TPP1	Tripeptidyl-peptidase 1	389840	486882	533940	518765	0.000215707	0.00174758	0.00484927	0.000272674	0.000641036	0.326875	0.621897	0.94319	0.800686	0.730118	0.751476	0.911866	0.93854	1.02925
Q9Y639	NPTN_HUMAN	NPTN	Neuroplastin	437273	561605	678685	623009	0.00032743	0.00235985	0.0275076	0.000277754	0.00181432	0.0705274	0.424703	0.645328	0.778614	0.644295	0.701873	0.82749	0.901439	1.08937
Q02818	NUCB1_HUMAN	NUCB1	Nucleobindin-1	779602	1.29179e+06	1.21341e+06	1.19844e+06	5.43543e-05	0.000618292	7.84557e-05	0.000281641	0.000381477	0.81403	0.70646	0.997013	0.603504	0.64249	0.650512	1.0646	1.07789	1.01249
P24928	RPB1_HUMAN	POLR2A	DNA-directed RNA polymerase II subunit RPB1	632924	745768	872912	955665	2.65267e-05	0.000358914	0.0397222	0.00028177	2.60749e-05	0.0499784	0.00262274	0.364326	0.848687	0.725072	0.662287	0.854345	0.780366	0.913408
Q13308	PTK7_HUMAN	PTK7	Inactive tyrosine-protein kinase 7	238888	259540	317164	327984	3.82623e-05	0.000462296	0.332954	0.000287035	9.59345e-05	0.00502191	0.00142395	0.874371	0.920427	0.753201	0.728354	0.818317	0.791321	0.967011
Q16363	LAMA4_HUMAN	LAMA4	Laminin subunit alpha-4	77596.4	114682	108482	96960.1	6.87679e-05	0.000730687	7.06544e-05	0.000297349	0.0072853	0.755797	0.0511033	0.254613	0.67662	0.715294	0.800292	1.05716	1.18278	1.11883
Q9UNF1	MAGD2_HUMAN	MAGED2	Melanoma-associated antigen D2	712327	793724	827383	981216	2.12155e-07	9.41029e-06	0.00433978	0.00029741	1.10671e-07	0.383853	9.81046e-06	8.557e-05	0.89745	0.86094	0.725964	0.959318	0.808918	0.843222
Q8TF66	LRC15_HUMAN	LRRC15	Leucine-rich repeat-containing protein 15	35012.2	44036.7	82120.7	117140	5.57216e-06	0.000114014	0.395496	0.00030002	8.53604e-06	0.00420964	7.05123e-05	0.0877397	0.795069	0.42635	0.298891	0.536243	0.375931	0.701046
Q9H900	ZWILC_HUMAN	ZWILCH	Protein zwilch homolog	119101	169121	162309	183251	1.28959e-05	0.000212013	9.96629e-05	0.000301634	1.18324e-05	0.871876	0.406349	0.135701	0.704233	0.733787	0.64993	1.04197	0.922891	0.88572
P08572	CO4A2_HUMAN	COL4A2	Collagen alpha-2(IV) chain	509051	597304	614050	642185	4.35807e-05	0.0005125	0.00117914	0.000302401	3.80493e-05	0.820822	0.145571	0.488513	0.852248	0.829006	0.792686	0.972729	0.930112	0.956189
Q8IY47	KBTB2_HUMAN	KBTBD2	Kelch repeat and BTB domain-containing protein 2	43567	64391.8	73395.1	79904.5	7.34999e-05	0.000771548	0.00314262	0.000302761	7.70736e-05	0.489331	0.129484	0.782947	0.676592	0.593595	0.545238	0.877332	0.805861	0.918535
Q9Y618	NCOR2_HUMAN	NCOR2	Nuclear receptor corepressor 2	387876	451801	495677	641016	3.16664e-07	1.29532e-05	0.0128218	0.00030457	1.85104e-07	0.159593	9.24279e-06	0.000191454	0.85851	0.782517	0.605095	0.911483	0.704821	0.773268
Q53GA4	PHLA2_HUMAN	PHLDA2	Pleckstrin homology-like domain family A member 2	800832	576990	573005	362183	7.91846e-08	4.32505e-06	0.000355035	0.00030695	3.60025e-08	0.999666	1.2625e-05	1.42163e-05	1.38795	1.3976	2.21113	1.00695	1.59309	1.58209
O95721	SNP29_HUMAN	SNAP29	Synaptosomal-associated protein 29	226516	282058	328085	380972	1.63751e-05	0.000254045	0.0167584	0.000312539	1.17195e-05	0.128486	0.00207354	0.129027	0.803081	0.690417	0.594573	0.859711	0.740365	0.861179
P10646	TFPI1_HUMAN	TFPI	Tissue factor pathway inhibitor	202074	169754	148253	114169	9.68422e-07	2.97688e-05	0.026675	0.000319093	6.15247e-07	0.0848498	2.67663e-05	0.0013033	1.19039	1.36304	1.76995	1.14503	1.48686	1.29853
Q6UW56	ARAID_HUMAN	ATRAID	All-trans retinoic acid-induced differentiation factor	101528	169655	196406	239350	3.51896e-05	0.000438808	0.0023938	0.000322404	2.58513e-05	0.605644	0.0431673	0.320803	0.598437	0.516929	0.424181	0.863798	0.708814	0.820578
Q96EI5	TCAL4_HUMAN	TCEAL4	Transcription elongation factor A protein-like 4	187837	257413	305850	437240	2.53209e-06	6.13296e-05	0.0108603	0.000333054	1.40938e-06	0.202477	0.000166077	0.00483763	0.729711	0.614148	0.429597	0.841632	0.588723	0.699502
P40121	CAPG_HUMAN	CAPG	Macrophage-capping protein	1.11851e+06	1.37871e+06	1.52277e+06	1.49977e+06	0.000229889	0.00181071	0.00808203	0.000339719	0.000525305	0.26509	0.388715	0.991666	0.811277	0.734525	0.745788	0.905394	0.919277	1.01533
P28066	PSA5_HUMAN	PSMA5	Proteasome subunit alpha type-5	1.17639e+06	1.52004e+06	1.6267e+06	1.645e+06	0.00014581	0.00130577	0.00236393	0.00033982	0.000246638	0.630245	0.507708	0.996414	0.773923	0.723175	0.715133	0.934428	0.924036	0.988879
Q9ULF5	S39AA_HUMAN	SLC39A10	Zinc transporter ZIP10	157345	170856	196538	183632	0.000434583	0.0029159	0.172024	0.000339843	0.00629949	0.0133796	0.265632	0.324028	0.920919	0.800581	0.856847	0.869328	0.930426	1.07028
Q6UWE0	LRSM1_HUMAN	LRSAM1	E3 ubiquitin-protein ligase LRSAM1	194065	244748	285183	331870	1.87083e-05	0.00027946	0.0169819	0.0003412	1.33753e-05	0.139311	0.00244837	0.139698	0.792918	0.680495	0.584764	0.858216	0.737484	0.859322
O43278	SPIT1_HUMAN	SPINT1	Kunitz-type protease inhibitor 1	32881.9	54262.6	68046.7	64025.1	0.000263476	0.00201617	0.00658966	0.00035587	0.00068514	0.325861	0.543014	0.973617	0.605976	0.483225	0.513577	0.797433	0.847521	1.06281
P38398	BRCA1_HUMAN	BRCA1	Breast cancer type 1 susceptibility protein	66500.7	78329.7	101822	100236	0.000144665	0.00129749	0.15845	0.000358308	0.000425564	0.0155872	0.0189757	0.999465	0.848984	0.653109	0.663442	0.769283	0.781454	1.01582
P51970	NDUA8_HUMAN	NDUFA8	NADH dehydrogenase [ubiquinone] 1 alpha subcomplex subunit 8	413156	556060	658879	674180	0.000154497	0.00134709	0.0124212	0.000362818	0.000232281	0.196216	0.123056	0.990529	0.743006	0.627058	0.612826	0.843948	0.824794	0.977304
P50238	CRIP1_HUMAN	CRIP1	Cysteine-rich protein 1	1.05519e+07	1.49254e+07	1.87121e+07	2.3845e+07	1.71553e-05	0.000261243	0.0212497	0.000367789	1.22552e-05	0.122704	0.00175971	0.115019	0.706972	0.563906	0.442519	0.797635	0.625935	0.784738
Q9H4G0	E41L1_HUMAN	EPB41L1	Band 4.1-like protein 1	427938	480715	508233	498928	0.000318574	0.00231623	0.00901601	0.000371737	0.000977051	0.263627	0.567153	0.924943	0.890211	0.842012	0.857715	0.945856	0.963495	1.01865
Q16270	IBP7_HUMAN	IGFBP7	Insulin-like growth factor-binding protein 7	739750	974440	977463	836583	0.00017306	0.00146447	0.000437803	0.000375729	0.0948397	0.999626	0.0340872	0.0286455	0.759154	0.756806	0.884252	0.996907	1.16479	1.1684
Q8NHQ8	RASF8_HUMAN	RASSF8	Ras association domain-containing protein 8	33357	170844	267029	158823	0.000523198	0.00334088	0.00979771	0.000379718	0.00435789	0.251068	0.964415	0.465504	0.195248	0.124919	0.210026	0.639796	1.07569	1.6813
P00390	GSHR_HUMAN	GSR	Glutathione reductase, mitochondrial	1.94787e+06	2.15759e+06	2.36467e+06	2.33861e+06	0.000248948	0.0019311	0.0376157	0.000381991	0.000624602	0.0743072	0.125763	0.98842	0.902802	0.823739	0.832921	0.912425	0.922595	1.01115
Q9BYN0	SRXN1_HUMAN	SRXN1	Sulfiredoxin-1	129232	160642	189883	152692	0.000712686	0.00419799	0.0271835	0.00038297	0.104419	0.101756	0.859872	0.0264499	0.804472	0.680587	0.846358	0.846005	1.05207	1.24357
Q8NFW8	NEUA_HUMAN	CMAS	N-acylneuraminate cytidylyltransferase	341016	320914	296315	279479	1.35485e-05	0.000220005	0.108493	0.000383582	1.34605e-05	0.0254423	0.000436478	0.12447	1.06264	1.15085	1.22018	1.08301	1.14825	1.06024
Q9BRT9	SLD5_HUMAN	GINS4	DNA replication complex GINS protein SLD5	493172	623805	660084	733530	2.90767e-05	0.00038588	0.00217847	0.000389976	1.8912e-05	0.710632	0.0311505	0.187892	0.790588	0.747136	0.672328	0.945038	0.850415	0.899874
Q99081	HTF4_HUMAN	TCF12	Transcription factor 12	484845	608045	659652	669044	0.000176146	0.00147922	0.00463099	0.000391548	0.000279454	0.457137	0.346306	0.995921	0.797383	0.735001	0.724683	0.921766	0.908827	0.985962
Q8N9T8	KRI1_HUMAN	KRI1	Protein KRI1 homolog	186837	218780	230383	238125	9.35421e-05	0.000931054	0.00387914	0.00039198	9.58728e-05	0.514699	0.136234	0.775593	0.853995	0.810986	0.784619	0.949639	0.918763	0.967487
P32321	DCTD_HUMAN	DCTD	Deoxycytidylate deaminase	118991	171084	175134	168065	0.00018842	0.00155464	0.000600908	0.00039258	0.000916541	0.992392	0.99304	0.947285	0.695511	0.679428	0.708005	0.976875	1.01796	1.04206
P63010	AP2B1_HUMAN	AP2B1	AP-2 complex subunit beta	1.87215e+06	2.07054e+06	2.17666e+06	2.17271e+06	0.000222655	0.00178367	0.00927098	0.000396808	0.000412978	0.273814	0.284057	0.999993	0.904187	0.860102	0.861667	0.951244	0.952974	1.00182
Q9NWS0	PIHD1_HUMAN	PIH1D1	PIH1 domain-containing protein 1	111566	127569	165714	140327	0.000610195	0.00372371	0.249687	0.000398681	0.0227427	0.010425	0.497544	0.125512	0.874556	0.673244	0.795039	0.769812	0.909077	1.18091
Q9UNN8	EPCR_HUMAN	PROCR	Endothelial protein C receptor	192045	295138	412702	427674	0.000162181	0.00139383	0.0268427	0.000402152	0.000255708	0.108535	0.0657571	0.99026	0.650696	0.465337	0.449046	0.715137	0.690101	0.964992
P27701	CD82_HUMAN	CD82	CD82 antigen	66521.4	92740.4	120273	147089	3.31928e-05	0.000421868	0.034687	0.000407564	2.8664e-05	0.086298	0.00338078	0.289672	0.717286	0.553088	0.452253	0.771085	0.630506	0.817687
O76080	ZFAN5_HUMAN	ZFAND5	AN1-type zinc finger protein 5	36670.9	66259.1	69770.2	90861.4	2.5913e-05	0.000356048	0.00108669	0.000413342	1.67243e-05	0.925978	0.0549045	0.152154	0.553447	0.525595	0.403591	0.949677	0.729233	0.767875
P20248	CCNA2_HUMAN	CCNA2	Cyclin-A2	156820	270173	282164	255412	0.000257789	0.0019857	0.000811248	0.000418334	0.00185912	0.973447	0.954987	0.787848	0.580442	0.555775	0.613987	0.957504	1.05779	1.10474
Q96J42	TXD15_HUMAN	TXNDC15	Thioredoxin domain-containing protein 15	178951	202510	241570	223858	0.000501063	0.00322133	0.136417	0.000425429	0.00454203	0.0223716	0.249387	0.492794	0.883667	0.740785	0.799396	0.838307	0.904635	1.07912
Q14814	MEF2D_HUMAN	MEF2D	Myocyte-specific enhancer factor 2D	169327	201945	208511	254597	9.79021e-07	2.98173e-05	0.00167355	0.000425515	4.45893e-07	0.825534	0.000156078	0.000570391	0.838481	0.812079	0.665079	0.968512	0.793195	0.818983
Q9Y6E0	STK24_HUMAN	STK24	Serine/threonine-protein kinase 24	356938	431859	482461	494735	0.000160379	0.00138555	0.0140977	0.000432314	0.000216956	0.209067	0.101346	0.967164	0.826514	0.739828	0.721473	0.895118	0.872911	0.975191
O00458	IFRD1_HUMAN	IFRD1	Interferon-related developmental regulator 1	565800	504317	443607	258367	1.56666e-09	2.20298e-07	0.0722859	0.000432544	1.86181e-09	0.0445335	1.05658e-08	1.16618e-07	1.12191	1.27545	2.18991	1.13686	1.95194	1.71696
Q8IVH2	FOXP4_HUMAN	FOXP4	Forkhead box protein P4	82180.8	102774	130238	149100	3.57704e-05	0.000440758	0.0775417	0.000434803	3.74027e-05	0.0416862	0.00216565	0.359708	0.799624	0.631007	0.551178	0.78913	0.689296	0.873489
P62140	PP1B_HUMAN	PPP1CB	Serine/threonine-protein phosphatase PP1-beta catalytic subunit	1.6189e+06	1.73443e+06	1.97024e+06	1.84009e+06	0.000598951	0.00367546	0.22737	0.000439277	0.0118624	0.0130114	0.340962	0.245736	0.933388	0.821676	0.879795	0.880315	0.942582	1.07073
O43852	CALU_HUMAN	CALU	Calumenin	4.33976e+06	6.64881e+06	7.728e+06	9.09505e+06	5.56754e-05	0.000629346	0.00764071	0.000442214	4.32821e-05	0.351159	0.0260444	0.407733	0.652713	0.561564	0.477157	0.860353	0.731036	0.849694
Q9NR56	MBNL1_HUMAN	MBNL1	Muscleblind-like protein 1	33644.8	560101	951958	877122	0.000272634	0.0020647	0.00922779	0.000442551	0.000551691	0.303513	0.367019	0.998919	0.0600691	0.0353427	0.0383581	0.588368	0.638567	1.08532
Q92542	NICA_HUMAN	NCSTN	Nicastrin	795896	934643	935498	869008	0.000230462	0.00181108	0.000460705	0.000443774	0.0384709	0.999995	0.0892482	0.0856981	0.851551	0.850772	0.915866	0.999085	1.07553	1.07651
Q14444	CAPR1_HUMAN	CAPRIN1	Caprin-1	3.7598e+06	4.121e+06	4.21707e+06	4.27894e+06	0.000128759	0.00118018	0.00301592	0.000445099	0.000153065	0.648331	0.280232	0.890186	0.912352	0.891568	0.878675	0.977219	0.963088	0.98554
P49917	DNLI4_HUMAN	LIG4	DNA ligase 4	216972	169150	162656	142179	2.02439e-05	0.000294134	0.00150704	0.000446908	1.17305e-05	0.869325	0.0235486	0.0878878	1.28272	1.33393	1.52604	1.03992	1.18969	1.14402
P54760	EPHB4_HUMAN	EPHB4	Ephrin type-B receptor 4	101519	129412	141129	149179	0.000109375	0.00105373	0.00567262	0.000449498	0.000111489	0.441949	0.112923	0.78481	0.784464	0.719338	0.680521	0.91698	0.867498	0.946038
O75600	KBL_HUMAN	GCAT	2-amino-3-ketobutyrate coenzyme A ligase, mitochondrial	88205.9	132797	125276	117276	0.000103769	0.00101152	0.000109029	0.00045381	0.00243412	0.77326	0.239766	0.728677	0.664217	0.704091	0.75212	1.06003	1.13234	1.06821
P11908	PRPS2_HUMAN	PRPS2	Ribose-phosphate pyrophosphokinase 2	432595	477166	566989	539512	0.000374825	0.00261108	0.2163	0.000459956	0.00248456	0.0145359	0.0890432	0.726685	0.90659	0.762968	0.801825	0.841579	0.884441	1.05093
P60033	CD81_HUMAN	CD81	CD81 antigen	134142	192489	244652	227154	0.00041962	0.00282987	0.0182652	0.000460485	0.00134738	0.177555	0.452282	0.904405	0.696878	0.548295	0.590531	0.786788	0.847395	1.07703
Q9UBQ5	EIF3K_HUMAN	EIF3K	Eukaryotic translation initiation factor 3 subunit K	1.63918e+06	2.22077e+06	2.63043e+06	2.6655e+06	0.000235597	0.00183833	0.0151178	0.000466018	0.000397771	0.211825	0.181128	0.999589	0.738112	0.62316	0.61496	0.844262	0.833153	0.986842
Q6WRI0	IGS10_HUMAN	IGSF10	Immunoglobulin superfamily member 10	55127.2	113751	142204	242446	1.31645e-05	0.000215748	0.00332561	0.000479618	6.97842e-06	0.642752	0.0048656	0.0388565	0.484631	0.387662	0.227379	0.799913	0.469181	0.58654
Q8TCZ2	C99L2_HUMAN	CD99L2	CD99 antigen-like protein 2	41258	71374.6	77822.3	69895.4	0.00035103	0.00247594	0.00154943	0.000484862	0.00202687	0.884248	0.99838	0.81007	0.578048	0.530157	0.590282	0.917149	1.02116	1.11341
Q9UHX1	PUF60_HUMAN	PUF60	Poly(U)-binding-splicing factor PUF60	2.65722e+06	3.15093e+06	3.33747e+06	3.25101e+06	0.000406103	0.00274993	0.0049377	0.000489494	0.00139663	0.516249	0.873532	0.910727	0.843313	0.796177	0.817353	0.944107	0.969217	1.0266
O43399	TPD54_HUMAN	TPD52L2	Tumor protein D54	1.27551e+06	1.57941e+06	1.76091e+06	2.07551e+06	1.53566e-05	0.000243385	0.0113329	0.000492132	9.12916e-06	0.283387	0.00213732	0.0557163	0.807588	0.72435	0.614554	0.896929	0.760974	0.848421
Q9Y315	DEOC_HUMAN	DERA	Deoxyribose-phosphate aldolase	406878	483540	525071	586520	2.52778e-05	0.0003495	0.0107442	0.000493364	1.60718e-05	0.29642	0.00489573	0.120288	0.841457	0.774901	0.693716	0.920904	0.824422	0.895231
P24390	ERD21_HUMAN	KDELR1	ER lumen protein-retaining receptor 1	31712.8	29595.3	115877	77757	0.000135589	0.00122754	0.991387	0.000493556	0.0171774	0.000318106	0.010409	0.200664	1.07155	0.273676	0.407845	0.255402	0.380612	1.49025
Q86XA9	HTR5A_HUMAN	HEATR5A	HEAT repeat-containing protein 5A	51736.6	72890.3	77686.5	80607.4	0.000159227	0.0013792	0.00210525	0.00049536	0.000223626	0.805524	0.509815	0.951749	0.709787	0.665967	0.641834	0.938263	0.904263	0.963763
P17535	JUND_HUMAN	JUND	Transcription factor JunD	32526.4	37766.4	67102.2	70089.7	6.3736e-05	0.000692814	0.776827	0.000495957	0.000307142	0.00231166	0.00137931	0.988871	0.861252	0.484729	0.464068	0.562819	0.538829	0.957377
Q02388	CO7A1_HUMAN	COL7A1	Collagen alpha-1(VII) chain	310031	383854	380410	364910	0.000211538	0.00172387	0.000334397	0.000503487	0.00353903	0.99304	0.486788	0.639593	0.807679	0.814992	0.84961	1.00905	1.05192	1.04248
P83111	LACTB_HUMAN	LACTB	Serine beta-lactamase-like protein LACTB, mitochondrial	145351	191033	194824	192352	0.000224084	0.00178537	0.000898133	0.000505948	0.000736891	0.982751	0.999275	0.994902	0.760869	0.746063	0.75565	0.98054	0.993141	1.01285
P07384	CAN1_HUMAN	CAPN1	Calpain-1 catalytic subunit	3.28551e+06	3.69263e+06	3.71561e+06	4.21429e+06	8.80768e-07	2.74575e-05	0.000757187	0.000506288	3.87304e-07	0.993783	0.000259259	0.00038217	0.889747	0.884245	0.77961	0.993816	0.876216	0.881668
Q6MZQ0	PRR5L_HUMAN	PRR5L	Proline-rich protein 5-like	1.17389e+06	861827	737359	712561	0.000171919	0.00145669	0.012794	0.000518391	0.000210794	0.269328	0.107553	0.932372	1.36209	1.59202	1.64742	1.1688	1.20948	1.0348
P31943	HNRH1_HUMAN	HNRNPH1	Heterogeneous nuclear ribonucleoprotein H	7.32237e+06	9.40068e+06	1.19391e+07	1.06867e+07	0.000638763	0.00385885	0.0731662	0.000519571	0.00420691	0.0539651	0.391711	0.5921	0.77892	0.613313	0.685187	0.787389	0.879663	1.11719
Q96AE4	FUBP1_HUMAN	FUBP1	Far upstream element-binding protein 1	3.03098e+06	3.87503e+06	4.0911e+06	4.47005e+06	6.03769e-05	0.000663945	0.00298376	0.000520134	4.49394e-05	0.709911	0.0707807	0.369997	0.782182	0.740872	0.678063	0.947186	0.866887	0.915223
P58004	SESN2_HUMAN	SESN2	Sestrin-2	78170.8	44585.7	39845.1	43856.8	0.000411162	0.0027785	0.00222641	0.000521618	0.00216732	0.805328	0.999998	0.813437	1.75327	1.96187	1.78241	1.11898	1.01662	0.908526
Q9BZG8	DPH1_HUMAN	DPH1	2-(3-amino-3-carboxypropyl)histidine synthase subunit 1	34029.9	54438	50855.1	58927.2	2.42069e-05	0.000337239	0.000119261	0.000523889	2.68824e-05	0.757288	0.700465	0.213087	0.625113	0.669153	0.577491	1.07045	0.923818	0.863017
Q9UKX7	NUP50_HUMAN	NUP50	Nuclear pore complex protein Nup50	1.01681e+06	1.13776e+06	1.27898e+06	1.06534e+06	0.000628552	0.00381811	0.0650674	0.000528448	0.64743	0.0618904	0.398809	0.00364662	0.893692	0.795016	0.954444	0.889586	1.06798	1.20053
Q68E01	INT3_HUMAN	INTS3	Integrator complex subunit 3	178840	199646	202370	202355	0.000233295	0.00182683	0.00145944	0.000535255	0.000542465	0.92126	0.924091	1	0.895783	0.883726	0.88379	0.986541	0.986612	1.00007
P25440	BRD2_HUMAN	BRD2	Bromodomain-containing protein 2	297232	323533	374450	357486	0.000466628	0.0030686	0.236428	0.00053791	0.0033861	0.0156128	0.10935	0.679391	0.918706	0.793783	0.83145	0.864022	0.905023	1.04745
Q6ZRV2	FA83H_HUMAN	FAM83H	Protein FAM83H	254003	247732	217643	161262	3.93612e-09	4.33563e-07	0.78618	0.000538174	6.54774e-09	0.00244983	1.23924e-08	6.92351e-07	1.02531	1.16706	1.57509	1.13825	1.5362	1.34962
Q9UBG0	MRC2_HUMAN	MRC2	C-type mannose receptor 2	219025	228005	288625	321912	9.19558e-06	0.00016711	0.828569	0.000539135	2.23018e-05	0.00213272	6.94219e-05	0.165921	0.960615	0.758857	0.680389	0.78997	0.708285	0.896597
Q8N0X7	SPART_HUMAN	SPART	Spartin	173900	203302	241590	285013	1.36647e-05	0.000221348	0.0760871	0.00054214	1.11132e-05	0.0543532	0.000476571	0.0660949	0.855377	0.719814	0.610146	0.841517	0.713306	0.847643
P26373	RL13_HUMAN	RPL13	60S ribosomal protein L13	2.82213e+07	2.51416e+07	2.34132e+07	2.26163e+07	0.000114473	0.00109238	0.0202303	0.000561403	0.000114077	0.197451	0.0334558	0.715398	1.1225	1.20536	1.24783	1.07382	1.11166	1.03524
P06744	G6PI_HUMAN	GPI	Glucose-6-phosphate isomerase	1.10889e+07	1.318e+07	1.5298e+07	1.78807e+07	1.6755e-05	0.000255737	0.052213	0.000561738	1.26434e-05	0.0822353	0.000794464	0.0760075	0.841344	0.724858	0.620162	0.861548	0.737109	0.855563
O00629	IMA3_HUMAN	KPNA4	Importin subunit alpha-3	1.21658e+06	1.43573e+06	1.63618e+06	1.42631e+06	0.00109596	0.0058085	0.0401003	0.000562035	0.0456977	0.106077	0.999838	0.0936284	0.847361	0.743548	0.852957	0.877487	1.0066	1.14714
Q9P0K7	RAI14_HUMAN	RAI14	Ankycorbin	5.21173e+06	6.41746e+06	6.66374e+06	5.67785e+06	0.000376647	0.00261477	0.00223706	0.00056637	0.291547	0.829956	0.0564016	0.0128058	0.812118	0.782103	0.917906	0.963041	1.13026	1.17364
P17931	LEG3_HUMAN	LGALS3	Galectin-3	1.2667e+06	1.50457e+06	1.66362e+06	1.86118e+06	3.21383e-05	0.000413233	0.0175051	0.000566731	2.17958e-05	0.225566	0.00458256	0.153398	0.841901	0.761411	0.68059	0.904395	0.808397	0.893854
O75937	DNJC8_HUMAN	DNAJC8	DnaJ homolog subfamily C member 8	1.91083e+06	2.42698e+06	2.63538e+06	2.59885e+06	0.000383162	0.00264099	0.00630192	0.000566954	0.000912157	0.48971	0.662538	0.990094	0.787328	0.725067	0.735259	0.920921	0.933866	1.01406
Q96B01	R51A1_HUMAN	RAD51AP1	RAD51-associated protein 1	82728.7	119264	146151	185481	3.59462e-05	0.000440758	0.014134	0.000575516	2.40943e-05	0.273207	0.00646368	0.170736	0.693658	0.566052	0.446023	0.816038	0.643001	0.787954
Q7Z2W9	RM21_HUMAN	MRPL21	39S ribosomal protein L21, mitochondrial	893135	1.0734e+06	1.16163e+06	1.10683e+06	0.000635938	0.00384882	0.0107157	0.000575641	0.00301252	0.339835	0.879879	0.743118	0.832062	0.768864	0.806928	0.924046	0.969793	1.04951
P14625	ENPL_HUMAN	HSP90B1	Endoplasmin	1.36752e+07	1.79529e+07	1.8884e+07	1.49126e+07	0.000331707	0.00238288	0.00251555	0.000583735	0.456872	0.80481	0.0348451	0.00722297	0.76173	0.724171	0.917026	0.950692	1.20387	1.26631
O95340	PAPS2_HUMAN	PAPSS2	Bifunctional 3'-phosphoadenosine 5'-phosphosulfate synthase 2	533204	505082	484396	469026	4.75929e-05	0.000553771	0.0358817	0.000599051	3.87247e-05	0.125863	0.00482527	0.281727	1.05568	1.10076	1.13683	1.0427	1.07688	1.03277
Q8IUI8	CRLF3_HUMAN	CRLF3	Cytokine receptor-like factor 3	71676.6	89623.1	102104	98866.7	0.000482852	0.00314092	0.0170835	0.000600547	0.00127421	0.24312	0.454363	0.964116	0.799755	0.701995	0.724982	0.877763	0.906505	1.03274
Q63HN8	RN213_HUMAN	RNF213	E3 ubiquitin-protein ligase RNF213	435882	495828	515251	697690	1.88945e-08	1.40307e-06	0.00540318	0.000605519	1.22337e-08	0.564135	4.30444e-07	1.65193e-06	0.879099	0.845961	0.62475	0.962304	0.710671	0.73851
P06733	ENOA_HUMAN	ENO1	Alpha-enolase	5.70938e+07	7.7865e+07	1.21348e+08	8.37424e+07	0.00114186	0.00595152	0.153151	0.000606166	0.0672612	0.0293569	0.957864	0.069536	0.733241	0.470497	0.681779	0.641668	0.929816	1.44906
Q9UIV1	CNOT7_HUMAN	CNOT7	CCR4-NOT transcription complex subunit 7	231002	370092	416864	425301	0.000273193	0.0020647	0.0036465	0.000611696	0.00046593	0.701463	0.600139	0.998	0.624173	0.554141	0.543149	0.8878	0.870189	0.980164
Q8IWA4	MFN1_HUMAN	MFN1	Mitofusin-1	121868	135887	146774	145180	0.000447899	0.00298403	0.0299993	0.000627537	0.00106297	0.155513	0.256697	0.986886	0.89683	0.830306	0.839425	0.925823	0.935991	1.01098
Q9NRA8	4ET_HUMAN	EIF4ENIF1	Eukaryotic translation initiation factor 4E transporter	127043	152849	157917	160733	0.000222562	0.00178367	0.00238326	0.000634099	0.000341161	0.84602	0.628913	0.97725	0.831169	0.804496	0.790402	0.967908	0.950951	0.982481
Q9H089	LSG1_HUMAN	LSG1	Large subunit GTPase 1 homolog	382180	437670	445581	395492	0.000251814	0.00195104	0.00180493	0.000636395	0.608709	0.914916	0.0153591	0.00500103	0.873216	0.857712	0.966342	0.982245	1.10665	1.12665
Q9GZV5	WWTR1_HUMAN	WWTR1	WW domain-containing transcription regulator protein 1	31036	44627.3	46686.7	33915.4	0.000224349	0.00178537	0.00156715	0.000638934	0.647025	0.942622	0.0117844	0.0044886	0.695448	0.664771	0.9151	0.955889	1.31584	1.37656
O15020	SPTN2_HUMAN	SPTBN2	Spectrin beta chain, non-erythrocytic 2	1.1329e+06	1.275e+06	1.33437e+06	1.33111e+06	0.000374172	0.00261108	0.0083236	0.000639985	0.00071867	0.444518	0.484198	0.999849	0.888549	0.849012	0.851092	0.955505	0.957846	1.00245
Q13617	CUL2_HUMAN	CUL2	Cullin-2	622362	721208	752544	803297	5.88815e-05	0.000650749	0.00483185	0.000640363	3.99802e-05	0.622734	0.0373584	0.274456	0.862944	0.827011	0.77476	0.95836	0.897809	0.936818
P35080	PROF2_HUMAN	PFN2	Profilin-2	2.30529e+06	3.19672e+06	3.90252e+06	3.90375e+06	0.000364785	0.00256202	0.0216874	0.000641232	0.000670762	0.211388	0.220624	0.999991	0.721144	0.590719	0.590534	0.819141	0.818884	0.999686
Q9BW61	DDA1_HUMAN	DDA1	DET1- and DDB1-associated protein 1	152121	202269	207784	236199	4.10649e-05	0.000492502	0.00141053	0.000641647	2.67105e-05	0.959655	0.0779924	0.17351	0.752074	0.732114	0.644038	0.97346	0.856349	0.879697
Q14247	SRC8_HUMAN	CTTN	Src substrate cortactin	3.07924e+06	3.67472e+06	3.90273e+06	4.66493e+06	5.17878e-06	0.000108656	0.00660747	0.000646489	2.5779e-06	0.52117	0.000598537	0.00607119	0.837951	0.788997	0.660083	0.941578	0.787734	0.83661
Q14914	PTGR1_HUMAN	PTGR1	Prostaglandin reductase 1	824139	954978	1.0101e+06	1.12063e+06	2.29277e-05	0.00032378	0.00792372	0.000646828	1.30399e-05	0.463293	0.00495585	0.0680823	0.862993	0.815896	0.735427	0.945426	0.852182	0.901373
Q96MX6	DAA10_HUMAN	DNAAF10	Dynein axonemal assembly factor 10	168950	184577	199812	240880	4.78891e-07	1.74804e-05	0.0523221	0.000647482	3.30775e-07	0.0954941	7.45742e-06	0.000234658	0.915334	0.845545	0.701387	0.923755	0.766263	0.829509
P42285	MTREX_HUMAN	MTREX	Exosome RNA helicase MTR4	829041	916000	943558	923063	0.000620107	0.00377374	0.00517731	0.000654671	0.00299494	0.607421	0.987915	0.788994	0.905066	0.878633	0.898141	0.970794	0.992348	1.0222
P22033	MUTA_HUMAN	MMUT	Methylmalonyl-CoA mutase, mitochondrial	460281	529082	532179	517735	0.000394362	0.00269528	0.000971649	0.000655558	0.0037161	0.9944	0.848258	0.720119	0.869963	0.8649	0.889029	0.99418	1.02192	1.0279
Q8WWH5	TRUB1_HUMAN	TRUB1	Pseudouridylate synthase TRUB1	158475	189132	202099	194112	0.000699659	0.00414341	0.00842885	0.000668681	0.0032906	0.45549	0.945318	0.7666	0.837903	0.784145	0.816407	0.935842	0.974345	1.04114
P07858	CATB_HUMAN	CTSB	Cathepsin B	423635	524819	545592	537687	0.000379481	0.00262755	0.00248489	0.000677731	0.00103693	0.853898	0.949667	0.993015	0.807202	0.776469	0.787885	0.961926	0.976068	1.0147
O75792	RNH2A_HUMAN	RNASEH2A	Ribonuclease H2 subunit A	316181	359695	403051	447604	2.98484e-05	0.000392372	0.0632218	0.000702245	2.38861e-05	0.0865625	0.00149909	0.138296	0.879026	0.784471	0.706387	0.892432	0.803602	0.900463
Q6H3X3	ULBP5_HUMAN	RAET1G	UL-16 binding protein 5	44950	79432	102701	93555.5	0.00060503	0.00370588	0.0100708	0.000706236	0.00184732	0.419958	0.754891	0.931946	0.565892	0.437678	0.480463	0.773431	0.849037	1.09775
Q15019	SEPT2_HUMAN	SEPTIN2	Septin-2	1.27148e+06	1.49847e+06	1.6415e+06	1.57927e+06	0.000742863	0.00433709	0.0189204	0.000713757	0.00282121	0.261884	0.69513	0.834024	0.848515	0.774583	0.805107	0.912869	0.948842	1.03941
Q9Y490	TLN1_HUMAN	TLN1	Talin-1	2.21976e+06	2.45874e+06	2.60798e+06	2.91574e+06	7.46328e-06	0.000142557	0.0230518	0.000716502	4.33142e-06	0.222915	0.000403953	0.0121084	0.902802	0.851142	0.761301	0.942778	0.843265	0.894446
Q86YM7	HOME1_HUMAN	HOMER1	Homer protein homolog 1	33628.1	57816.2	61682.5	57778.4	0.000465646	0.00306519	0.00197435	0.000717374	0.0021094	0.92228	0.999976	0.908506	0.581638	0.545181	0.582019	0.937319	1.00065	1.06757
Q92538	GBF1_HUMAN	GBF1	Golgi-specific brefeldin A-resistance guanine nucleotide exchange factor 1	317318	357099	372683	415416	9.02809e-06	0.000165499	0.0082447	0.00072237	4.63652e-06	0.48901	0.00112149	0.0133131	0.888601	0.851442	0.763857	0.958182	0.859618	0.897134
Q96G46	DUS3L_HUMAN	DUS3L	tRNA-dihydrouridine(47) synthase [NAD(P)(+)]-like	237675	217500	207036	206800	0.000388914	0.00266909	0.0198916	0.000728457	0.000661938	0.256044	0.234403	0.999915	1.09276	1.14799	1.1493	1.05055	1.05174	1.00114
Q9BWW4	SSBP3_HUMAN	SSBP3	Single-stranded DNA-binding protein 3	111858	146419	159011	220561	1.9495e-06	5.07254e-05	0.00548281	0.000732837	9.42198e-07	0.629604	0.000167548	0.00108577	0.763962	0.703463	0.507154	0.920808	0.663847	0.72094
Q9UQ80	PA2G4_HUMAN	PA2G4	Proliferation-associated protein 2G4	4.38438e+06	5.27397e+06	6.45184e+06	5.71689e+06	0.00113606	0.00593064	0.105814	0.000734948	0.0134223	0.0539938	0.640861	0.351843	0.831324	0.679555	0.766917	0.817437	0.922526	1.12856
P31350	RIR2_HUMAN	RRM2	Ribonucleoside-diphosphate reductase subunit M2	1.25104e+06	1.38619e+06	1.59579e+06	1.51338e+06	0.000793016	0.00454557	0.147506	0.000747957	0.00491016	0.0386007	0.248168	0.674468	0.902498	0.78396	0.826652	0.868655	0.91596	1.05446
Q9BYX2	TBD2A_HUMAN	TBC1D2	TBC1 domain family member 2A	1.0834e+06	872182	895732	840130	4.83068e-05	0.000560104	0.000251722	0.000761287	5.30628e-05	0.888118	0.701076	0.315786	1.24217	1.20951	1.28956	0.973709	1.03815	1.06618
P50607	TUB_HUMAN	TUB	Tubby protein homolog	37803.4	59251.5	58431.3	74782.2	2.02317e-05	0.000294134	0.000708126	0.000775681	1.14294e-05	0.999928	0.0513567	0.0465026	0.638016	0.646971	0.505514	1.01404	0.792321	0.781354
Q13151	ROA0_HUMAN	HNRNPA0	Heterogeneous nuclear ribonucleoprotein A0	3.60489e+06	4.25585e+06	5.21138e+06	4.61708e+06	0.00123436	0.00630441	0.133611	0.000786849	0.0170606	0.0454228	0.637279	0.310125	0.847043	0.691734	0.780772	0.816645	0.921761	1.12872
Q92922	SMRC1_HUMAN	SMARCC1	SWI/SNF complex subunit SMARCC1	746658	864188	948153	957076	0.000378461	0.0026246	0.0300789	0.000788074	0.000609484	0.194063	0.150644	0.998381	0.863999	0.787486	0.780145	0.911443	0.902946	0.990677
P29374	ARI4A_HUMAN	ARID4A	AT-rich interactive domain-containing protein 4A	31752.6	30019.1	45612.5	50040	8.07549e-06	0.000150765	0.828677	0.000790419	9.27714e-05	0.000213442	2.91935e-05	0.506218	1.05775	0.696137	0.634543	0.658132	0.599901	0.911521
Q01581	HMCS1_HUMAN	HMGCS1	Hydroxymethylglutaryl-CoA synthase, cytoplasmic	767175	909567	936392	956019	0.000233212	0.00182683	0.00278556	0.000794067	0.000303253	0.867966	0.53008	0.923544	0.843451	0.819288	0.802469	0.971353	0.951412	0.97947
P20336	RAB3A_HUMAN	RAB3A	Ras-related protein Rab-3A	292912	414718	458578	462958	0.000399044	0.00271353	0.00649257	0.000796977	0.000686635	0.603193	0.548731	0.999685	0.706293	0.638741	0.632697	0.904356	0.895799	0.990538
Q92575	UBXN4_HUMAN	UBXN4	UBX domain-containing protein 4	482367	576693	614951	565053	0.00112072	0.00587842	0.00842014	0.000803897	0.0189992	0.519881	0.965173	0.290225	0.836437	0.7844	0.853668	0.937787	1.0206	1.08831
Q8N543	OGFD1_HUMAN	OGFOD1	Prolyl 3-hydroxylase OGFOD1	449414	514518	522776	581635	9.58016e-06	0.000171122	0.00199504	0.000804116	4.53478e-06	0.94236	0.0043525	0.0114378	0.873467	0.859669	0.772674	0.984202	0.884605	0.898804
P80303	NUCB2_HUMAN	NUCB2	Nucleobindin-2	167110	307447	248649	184875	9.05601e-06	0.000165499	1.34126e-05	0.000805661	0.559175	0.0558365	7.75936e-05	0.00749059	0.543541	0.672072	0.903909	1.23647	1.663	1.34496
P25490	TYY1_HUMAN	YY1	Transcriptional repressor protein YY1	659061	724843	775622	828386	4.74114e-05	0.000552631	0.0357185	0.000808433	3.46862e-05	0.170899	0.00420546	0.188461	0.909246	0.849719	0.795596	0.934532	0.875007	0.936305
Q8N5L8	RP25L_HUMAN	RPP25L	Ribonuclease P protein subunit p25-like protein	109712	130094	154055	138088	0.00131458	0.0066119	0.0774009	0.000815514	0.014955	0.0830242	0.780953	0.353556	0.843324	0.71216	0.794506	0.844469	0.942112	1.11563
Q14134	TRI29_HUMAN	TRIM29	Tripartite motif-containing protein 29	98065.2	139591	135746	127561	0.000290043	0.00215623	0.000384644	0.000817966	0.00504756	0.961457	0.424525	0.697581	0.702518	0.722418	0.768771	1.02833	1.09431	1.06416
Q9H2H8	PPIL3_HUMAN	PPIL3	Peptidyl-prolyl cis-trans isomerase-like 3	288294	387489	411949	402247	0.000482744	0.00314092	0.00337075	0.000821372	0.00128652	0.825844	0.936309	0.992058	0.744005	0.699829	0.716707	0.940624	0.96331	1.02412
O00299	CLIC1_HUMAN	CLIC1	Chloride intracellular channel protein 1	3.41454e+06	4.2361e+06	4.74632e+06	4.73506e+06	0.000464993	0.00306394	0.0170779	0.000822853	0.000817554	0.321978	0.320213	1	0.806058	0.719408	0.721119	0.892502	0.894624	1.00238
O43570	CAH12_HUMAN	CA12	Carbonic anhydrase 12	135259	178842	220140	206124	0.00079186	0.00454403	0.0394905	0.000828345	0.0026288	0.159923	0.432737	0.893034	0.756302	0.614422	0.656199	0.812403	0.867642	1.068
Q9Y232	CDYL_HUMAN	CDYL	Chromodomain Y-like protein	320747	387659	394099	377784	0.000579103	0.00358697	0.0016736	0.000830245	0.00496551	0.971739	0.914801	0.708358	0.827394	0.813875	0.849022	0.98366	1.02614	1.04318
Q07666	KHDR1_HUMAN	KHDRBS1	KH domain-containing, RNA-binding, signal transduction-associated protein 1	3.77703e+06	4.16305e+06	4.827e+06	4.4959e+06	0.00106065	0.00566109	0.200701	0.000831361	0.0110181	0.0306884	0.35984	0.446689	0.907275	0.78248	0.840105	0.86245	0.925965	1.07364
Q92598	HS105_HUMAN	HSPH1	Heat shock protein 105 kDa	2.34918e+06	2.63584e+06	2.78352e+06	2.87945e+06	0.000170619	0.00144752	0.0153544	0.000833939	0.000157607	0.353078	0.0647306	0.700498	0.891246	0.84396	0.815842	0.946945	0.915396	0.966683
O43598	DNPH1_HUMAN	DNPH1	2'-deoxynucleoside 5'-phosphate N-hydrolase 1	102948	202617	277927	252538	0.00070348	0.00415487	0.01517	0.000836985	0.00194824	0.357353	0.63977	0.952843	0.508092	0.370414	0.407653	0.72903	0.802322	1.10053
Q9NP66	HM20A_HUMAN	HMG20A	High mobility group protein 20A	138429	181239	185829	163648	0.000651612	0.00392214	0.0017	0.000839119	0.0446473	0.971212	0.279459	0.144828	0.763789	0.744925	0.845892	0.975303	1.1075	1.13554
Q92800	EZH1_HUMAN	EZH1	Histone-lysine N-methyltransferase EZH1	37074	67713.9	97041.3	92265	0.000565517	0.00352928	0.0405264	0.000868839	0.00120449	0.163737	0.22326	0.996882	0.547509	0.382043	0.40182	0.697784	0.733906	1.05177
Q8IVD9	NUDC3_HUMAN	NUDCD3	NudC domain-containing protein 3	258109	303563	333645	396701	1.13209e-05	0.000195304	0.0265364	0.000894817	6.61439e-06	0.243262	0.00062837	0.0179568	0.850264	0.773603	0.650638	0.909839	0.765219	0.841048
Q96I15	SCLY_HUMAN	SCLY	Selenocysteine lyase	146198	154500	174169	179998	0.000107486	0.00104008	0.37268	0.000898205	0.000207631	0.0154872	0.00300077	0.778647	0.946267	0.839403	0.812222	0.887068	0.858343	0.967618
Q5VT52	RPRD2_HUMAN	RPRD2	Regulation of nuclear pre-mRNA domain-containing protein 2	1.04528e+06	1.14598e+06	1.35072e+06	1.49495e+06	3.58792e-05	0.000440758	0.273725	0.000899018	4.37278e-05	0.0231058	0.000713866	0.221703	0.912125	0.773864	0.699203	0.848418	0.766564	0.903522
Q01970	PLCB3_HUMAN	PLCB3	1-phosphatidylinositol 4,5-bisphosphate phosphodiesterase beta-3	290199	336209	351857	393520	2.31808e-05	0.000326657	0.00709291	0.000902378	1.22771e-05	0.618749	0.0050855	0.0436461	0.863152	0.824765	0.737445	0.955526	0.854362	0.894127
Q96DI7	SNR40_HUMAN	SNRNP40	U5 small nuclear ribonucleoprotein 40 kDa protein	993714	1.09997e+06	1.1636e+06	1.134e+06	0.000993359	0.00538124	0.0224844	0.000903421	0.00404789	0.281023	0.759318	0.801875	0.903403	0.854	0.876293	0.945314	0.96999	1.0261
P62987	RL40_HUMAN	UBA52	Ubiquitin-60S ribosomal protein L40	55377.1	96385.4	111682	119802	0.000307921	0.00226368	0.00540177	0.000905418	0.000393256	0.7113	0.411679	0.949591	0.574538	0.495847	0.462238	0.863036	0.804538	0.932218
O95832	CLD1_HUMAN	CLDN1	Claudin-1	211712	187750	29539.5	29422.8	0.000183266	0.0015197	0.743154	0.000914602	0.000902048	0.00495251	0.0048798	1	1.12763	7.16709	7.19553	6.3559	6.38112	1.00397
Q5M775	CYTSB_HUMAN	SPECC1	Cytospin-B	520054	609052	615046	563227	0.000586148	0.00362381	0.00154786	0.000914609	0.101684	0.987617	0.122099	0.0711489	0.853875	0.845553	0.923348	0.990254	1.08136	1.092
Q9UQ16	DYN3_HUMAN	DNM3	Dynamin-3	882427	749164	678658	763249	0.00163424	0.00777029	0.0249776	0.00092607	0.0535533	0.263783	0.970641	0.135056	1.17788	1.30025	1.15615	1.10389	0.981546	0.889171
Q96RT1	ERBIN_HUMAN	ERBIN	Erbin	230555	276805	300345	292680	0.000784111	0.0045141	0.0150084	0.000927612	0.00219142	0.3912	0.684378	0.951201	0.832913	0.767634	0.787735	0.921625	0.945759	1.02619
O95140	MFN2_HUMAN	MFN2	Mitofusin-2	837878	949044	1.09826e+06	1.1855e+06	9.46495e-05	0.000940659	0.117716	0.00092999	0.000102526	0.0622237	0.00490713	0.488953	0.882866	0.762917	0.706771	0.864138	0.800542	0.926406
Q16643	DREB_HUMAN	DBN1	Drebrin	1.69727e+06	2.00536e+06	2.07557e+06	2.09127e+06	0.000404429	0.00274141	0.00460792	0.000931629	0.000667093	0.772279	0.65403	0.996542	0.846367	0.817737	0.811601	0.966173	0.958922	0.992496
O60613	SEP15_HUMAN	SELENOF	Selenoprotein F	32368.4	48141.7	55176.9	55948.2	0.000504873	0.00324267	0.0105153	0.000931912	0.000873945	0.500149	0.47799	0.999975	0.672358	0.58663	0.578543	0.872497	0.860469	0.986214
P43121	MUC18_HUMAN	MCAM	Cell surface glycoprotein MUC18	1.58208e+06	1.80977e+06	1.88693e+06	1.6604e+06	0.000764577	0.00443253	0.00798645	0.000935519	0.472214	0.591952	0.105334	0.0115364	0.874186	0.838439	0.952829	0.959108	1.08996	1.13643
Q9BUE6	ISCA1_HUMAN	ISCA1	Iron-sulfur cluster assembly 1 homolog, mitochondrial	114699	135773	180049	135667	0.00166292	0.00787267	0.214648	0.000935748	0.208525	0.0323063	0.999997	0.033411	0.844784	0.637042	0.845445	0.754089	1.00078	1.32714
Q8N163	CCAR2_HUMAN	CCAR2	Cell cycle and apoptosis regulator protein 2	864416	938448	972130	999303	0.000166445	0.00142492	0.0140804	0.000939412	0.000142526	0.413448	0.0625682	0.617128	0.921112	0.889197	0.865018	0.965352	0.939102	0.972808
Q5TAQ9	DCAF8_HUMAN	DCAF8	DDB1- and CUL4-associated factor 8	141580	163230	181193	187785	0.000253263	0.00195768	0.0415087	0.00094549	0.000294407	0.174017	0.0503068	0.875234	0.867369	0.781378	0.753951	0.90086	0.869239	0.964899
P07942	LAMB1_HUMAN	LAMB1	Laminin subunit beta-1	583475	735541	701180	505375	4.94298e-07	1.77544e-05	0.000115563	0.000957948	0.00656068	0.525755	8.06437e-07	3.56988e-06	0.793259	0.832133	1.15454	1.049	1.45544	1.38745
P17812	PYRG1_HUMAN	CTPS1	CTP synthase 1	1.93896e+06	1.77848e+06	1.76175e+06	1.61857e+06	4.37414e-06	9.54081e-05	0.0022536	0.000958986	1.9746e-06	0.952203	0.00111096	0.00262537	1.09023	1.10059	1.19795	1.0095	1.0988	1.08846
P27348	1433T_HUMAN	YWHAQ	14-3-3 protein theta	4.10249e+06	4.83951e+06	5.05803e+06	5.66407e+06	2.91486e-05	0.000386059	0.00586455	0.000960561	1.55476e-05	0.705102	0.00854442	0.0566734	0.847708	0.811085	0.7243	0.956798	0.854422	0.893002
Q9GZT3	SLIRP_HUMAN	SLIRP	SRA stem-loop-interacting RNA-binding protein, mitochondrial	986751	1.20118e+06	1.35061e+06	1.39969e+06	0.000345094	0.00245246	0.0278615	0.000964612	0.000438651	0.250084	0.114981	0.957421	0.821487	0.730599	0.704978	0.889362	0.858173	0.964932
Q5BJF6	ODFP2_HUMAN	ODF2	Outer dense fiber protein 2	33225.4	46495.8	60765.4	58913.1	0.000640516	0.00386591	0.0556713	0.000969368	0.00143599	0.136348	0.199225	0.994723	0.714591	0.546782	0.563973	0.765169	0.789226	1.03144
Q9BRN9	TM2D3_HUMAN	TM2D3	TM2 domain-containing protein 3	47956.2	109601	123791	139659	0.000299194	0.00221431	0.00286949	0.000975453	0.000415454	0.91164	0.639478	0.946765	0.437554	0.387397	0.34338	0.885371	0.784773	0.886378
Q05209	PTN12_HUMAN	PTPN12	Tyrosine-protein phosphatase non-receptor type 12	178995	189307	207618	196979	0.0014282	0.00702829	0.235466	0.000978576	0.0225545	0.0304173	0.517378	0.30052	0.945525	0.862133	0.908698	0.911804	0.961051	1.05401
Q13526	PIN1_HUMAN	PIN1	Peptidyl-prolyl cis-trans isomerase NIMA-interacting 1	771514	901763	993505	1.07479e+06	0.000107422	0.00104008	0.0354385	0.000998265	8.68892e-05	0.210571	0.0136269	0.403514	0.855562	0.776558	0.717829	0.907658	0.839015	0.924373
P02461	CO3A1_HUMAN	COL3A1	Collagen alpha-1(III) chain	501368	595919	630253	880745	1.86698e-07	8.52787e-06	0.00868476	0.00100675	1.0607e-07	0.590443	5.73839e-06	2.78761e-05	0.841335	0.795502	0.569254	0.945524	0.676608	0.715591
Q13618	CUL3_HUMAN	CUL3	Cullin-3	323393	373420	369679	437536	6.29948e-07	2.09212e-05	0.000526386	0.00101011	2.81179e-07	0.975446	0.000220969	0.000121284	0.866029	0.874794	0.739123	1.01012	0.853462	0.844911
O43251	RFOX2_HUMAN	RBFOX2	RNA binding protein fox-1 homolog 2	230171	258013	288805	285690	0.000637439	0.00385438	0.0978487	0.00101942	0.00157351	0.0829393	0.128852	0.992998	0.89209	0.796976	0.805666	0.893381	0.903122	1.0109
O75306	NDUS2_HUMAN	NDUFS2	NADH dehydrogenase [ubiquinone] iron-sulfur protein 2, mitochondrial	610915	653161	704816	690192	0.000947756	0.0051938	0.118173	0.00102883	0.00380159	0.068983	0.243752	0.858267	0.93532	0.866773	0.885137	0.926713	0.946347	1.02119
Q5TFE4	NT5D1_HUMAN	NT5DC1	5'-nucleotidase domain-containing protein 1	294423	337950	353149	419577	2.83843e-06	6.67587e-05	0.0082078	0.00102932	1.39447e-06	0.617426	0.000207239	0.00142108	0.871204	0.833708	0.701714	0.95696	0.805453	0.841679
P30040	ERP29_HUMAN	ERP29	Endoplasmic reticulum resident protein 29	2.153e+06	2.87599e+06	2.92795e+06	2.85464e+06	0.000535168	0.00339285	0.00161975	0.00103058	0.00237303	0.992129	0.995459	0.955621	0.74861	0.735324	0.754209	0.982252	1.00748	1.02568
P60174	TPIS_HUMAN	TPI1	Triosephosphate isomerase	1.2119e+07	1.49391e+07	1.58702e+07	1.94385e+07	9.20381e-06	0.00016711	0.00739452	0.00103229	4.50302e-06	0.653554	0.00119133	0.0086237	0.811227	0.763629	0.623451	0.941326	0.768529	0.816432
Q8IWA5	CTL2_HUMAN	SLC44A2	Choline transporter-like protein 2	269490	308915	353387	334846	0.00116197	0.00602312	0.0844737	0.00103234	0.00550258	0.0973476	0.428006	0.750863	0.872374	0.76259	0.804816	0.874155	0.922559	1.05537
Q05639	EF1A2_HUMAN	EEF1A2	Elongation factor 1-alpha 2	1.05085e+08	1.44408e+08	1.71592e+08	1.58379e+08	0.00114303	0.00595295	0.0251726	0.00103831	0.00457934	0.289904	0.763548	0.809135	0.727698	0.612415	0.663505	0.841578	0.911785	1.08342
O95478	NSA2_HUMAN	NSA2	Ribosome biogenesis protein NSA2 homolog	1.11102e+06	957154	969848	841861	2.04618e-06	5.26195e-05	0.000474222	0.00103934	9.14273e-07	0.958375	0.00162765	0.000730061	1.16075	1.14556	1.31972	0.986911	1.13695	1.15203
Q86TB9	PATL1_HUMAN	PATL1	Protein PAT1 homolog 1	235626	201990	197263	199125	0.000594605	0.00365898	0.00338606	0.00104128	0.00165272	0.890098	0.972298	0.991635	1.16652	1.19448	1.18331	1.02396	1.01439	0.990653
O43294	TGFI1_HUMAN	TGFB1I1	Transforming growth factor beta-1-induced transcript 1 protein	689350	600103	566584	532546	0.000120296	0.00112848	0.0134446	0.00104882	8.76742e-05	0.463285	0.0363207	0.391423	1.14872	1.21668	1.29444	1.05916	1.12686	1.06392
Q5JSH3	WDR44_HUMAN	WDR44	WD repeat-containing protein 44	263007	293827	320235	391481	1.55686e-06	4.26943e-05	0.0524382	0.00104997	1.00406e-06	0.155961	3.03899e-05	0.00083603	0.895107	0.821294	0.671825	0.917537	0.750553	0.818008
P20618	PSB1_HUMAN	PSMB1	Proteasome subunit beta type-1	3.30348e+06	4.00017e+06	4.31335e+06	4.37008e+06	0.000488302	0.00316928	0.0128949	0.00105614	0.000717901	0.478603	0.355603	0.994774	0.825835	0.765873	0.755931	0.927393	0.915354	0.987019
Q96F45	ZN503_HUMAN	ZNF503	Zinc finger protein 503	43506.2	81568	144880	199057	0.000124697	0.00115747	0.125909	0.00105669	0.000140234	0.0664	0.00666113	0.568057	0.533374	0.300291	0.218562	0.563002	0.409772	0.727834
Q96AB3	ISOC2_HUMAN	ISOC2	Isochorismatase domain-containing protein 2	39437.1	67522.7	70574.6	63238.5	0.00070272	0.00415409	0.00193984	0.00105785	0.00533499	0.981787	0.930464	0.768819	0.584057	0.5588	0.623625	0.956756	1.06775	1.11601
Q01518	CAP1_HUMAN	CAP1	Adenylyl cyclase-associated protein 1	3.6978e+06	4.44843e+06	4.69932e+06	4.92065e+06	0.00023436	0.00183083	0.00733495	0.00106622	0.000219981	0.667907	0.187453	0.742016	0.83126	0.78688	0.751487	0.946611	0.904033	0.955021
Q9NQT4	EXOS5_HUMAN	EXOSC5	Exosome complex component RRP46	442764	605103	589671	509363	0.000333292	0.00239167	0.000505932	0.00107434	0.0997406	0.96314	0.0380477	0.085916	0.731717	0.750866	0.86925	1.02617	1.18796	1.15766
P29401	TKT_HUMAN	TKT	Transketolase	3.79541e+07	4.8076e+07	5.54217e+07	6.06824e+07	0.000181927	0.00151264	0.0342218	0.00108158	0.000165523	0.233612	0.0310732	0.626142	0.789461	0.684824	0.625455	0.867457	0.792255	0.913308
P30307	MPIP3_HUMAN	CDC25C	M-phase inducer phosphatase 3	31303.7	32504.2	43750.5	62518.5	5.65969e-07	1.93808e-05	0.898385	0.00108323	9.55816e-07	0.00340389	1.97662e-06	0.000751061	0.963065	0.715504	0.50071	0.742945	0.519914	0.699801
Q6ZU35	CRACD_HUMAN	CRACD	Capping protein-inhibiting regulator of actin dynamics	30533.8	47279.6	50130.4	47928.3	0.000630099	0.00382399	0.00285432	0.00108403	0.00209077	0.934184	0.997584	0.977242	0.645814	0.609089	0.637073	0.943133	0.986465	1.04595
P55789	ALR_HUMAN	GFER	FAD-linked sulfhydryl oxidase ALR	132015	175080	198472	177327	0.00142398	0.00701795	0.0150106	0.00108619	0.0106251	0.441274	0.997112	0.550699	0.754028	0.665156	0.744473	0.882136	0.987328	1.11925
O14672	ADA10_HUMAN	ADAM10	Disintegrin and metalloproteinase domain-containing protein 10	722546	823012	1.00364e+06	945693	0.000935923	0.0051632	0.230723	0.00108918	0.00485644	0.0349927	0.157981	0.806777	0.877929	0.719929	0.764039	0.820031	0.870274	1.06127
O14737	PDCD5_HUMAN	PDCD5	Programmed cell death protein 5	908254	1.29306e+06	1.36187e+06	1.39424e+06	0.000439073	0.00293411	0.00310812	0.00109685	0.000795986	0.920392	0.83934	0.997012	0.702405	0.666916	0.651433	0.949474	0.927432	0.976786
O95263	PDE8B_HUMAN	PDE8B	High affinity cAMP-specific and IBMX-insensitive 3',5'-cyclic phosphodiesterase 8B	106250	121801	138973	164565	1.58083e-05	0.000248164	0.0790282	0.00110046	1.11796e-05	0.110949	0.00046377	0.0308266	0.872323	0.764539	0.645641	0.876441	0.74014	0.844484
Q15165	PON2_HUMAN	PON2	Serum paraoxonase/arylesterase 2	1.10684e+06	1.74372e+06	1.73722e+06	1.82842e+06	0.000267049	0.00203567	0.0010544	0.0011045	0.000498487	0.999991	0.963587	0.957084	0.634757	0.637133	0.605353	1.00374	0.953675	0.950119
O95782	AP2A1_HUMAN	AP2A1	AP-2 complex subunit alpha-1	1.78477e+06	1.99068e+06	1.9886e+06	1.95298e+06	0.000538407	0.00340185	0.0010455	0.00110473	0.00457126	0.999985	0.811797	0.828561	0.89656	0.897497	0.913867	1.00105	1.0193	1.01824
Q6FIF0	ZFAN6_HUMAN	ZFAND6	AN1-type zinc finger protein 6	80685.6	102772	140522	172271	6.58658e-05	0.000711286	0.178207	0.00110763	7.01139e-05	0.0479225	0.00199981	0.302731	0.785093	0.574185	0.468364	0.73136	0.596572	0.815703
O14656	TOR1A_HUMAN	TOR1A	Torsin-1A	331224	438869	422723	378167	0.000254551	0.00196534	0.000287112	0.00111349	0.0583956	0.821306	0.0346786	0.14962	0.754722	0.783549	0.875867	1.0382	1.16052	1.11782
P49005	DPOD2_HUMAN	POLD2	DNA polymerase delta subunit 2	278058	304052	355648	396084	3.78761e-05	0.000459144	0.271618	0.00112907	4.27988e-05	0.0298877	0.000702023	0.174428	0.914505	0.781833	0.702016	0.854925	0.767645	0.89791
Q92917	GPKOW_HUMAN	GPKOW	G-patch domain and KOW motifs-containing protein	332474	371871	401856	406458	0.000488652	0.00316928	0.0417163	0.00113374	0.000718724	0.205902	0.131901	0.991532	0.894057	0.827346	0.81798	0.925384	0.914908	0.988679
Q9C0C2	TB182_HUMAN	TNKS1BP1	182 kDa tankyrase-1-binding protein	2.13315e+06	2.34429e+06	2.43756e+06	2.56746e+06	8.84259e-05	0.000889508	0.014813	0.00113657	5.82887e-05	0.460243	0.0196836	0.244557	0.909932	0.875116	0.83084	0.961737	0.913078	0.949406
Q53H80	AKIR2_HUMAN	AKIRIN2	Akirin-2	31948.6	162324	364495	407523	0.000410904	0.0027785	0.15434	0.00113963	0.000786043	0.0578704	0.0387834	0.995391	0.19682	0.0876516	0.078397	0.445338	0.398318	0.894416
Q9H9T3	ELP3_HUMAN	ELP3	Elongator complex protein 3	333303	285746	275148	282174	0.000917152	0.0050766	0.00627054	0.00114427	0.00334364	0.7442	0.982198	0.91457	1.16643	1.21136	1.18119	1.03852	1.01266	0.975099
Q3T8J9	GON4L_HUMAN	GON4L	GON-4-like protein	30239.9	36447.4	51908.4	44923	0.00134022	0.00669502	0.351847	0.00116473	0.0161133	0.0222045	0.282903	0.442692	0.829686	0.582563	0.67315	0.702148	0.811331	1.1555
Q86UP2	KTN1_HUMAN	KTN1	Kinectin	1.06287e+06	1.29814e+06	1.34616e+06	1.33879e+06	0.000608599	0.00371827	0.00441833	0.00116775	0.00132518	0.853858	0.887024	0.999821	0.818763	0.789553	0.793899	0.964324	0.969632	1.0055
Q9UJP4	KLH21_HUMAN	KLHL21	Kelch-like protein 21	34865.9	53351.8	61848.9	49300.3	0.00169707	0.00798285	0.0121331	0.00116804	0.0567708	0.532904	0.812979	0.160893	0.653509	0.563727	0.707214	0.862615	1.08218	1.25453
Q86SR1	GLT10_HUMAN	GALNT10	Polypeptide N-acetylgalactosaminyltransferase 10	98264.1	123764	145564	132338	0.00158897	0.00761528	0.0417763	0.00117944	0.0092943	0.213337	0.825156	0.624847	0.793964	0.675057	0.742526	0.850237	0.935214	1.09995
Q07960	RHG01_HUMAN	ARHGAP1	Rho GTPase-activating protein 1	731618	644393	614589	682904	0.00141877	0.00700542	0.0122331	0.00118543	0.234223	0.535424	0.339828	0.0376562	1.13536	1.19042	1.07133	1.0485	0.943608	0.899964
P61158	ARP3_HUMAN	ACTR3	Actin-related protein 3	2.16481e+06	2.40328e+06	2.69663e+06	2.844e+06	0.000150393	0.0013235	0.133692	0.00118815	0.000171926	0.0705161	0.0079627	0.607424	0.900773	0.802783	0.761183	0.891215	0.845033	0.94818
P63279	UBC9_HUMAN	UBE2I	SUMO-conjugating enzyme UBC9	2.50098e+06	2.83986e+06	3.34459e+06	3.63182e+06	0.000114657	0.00109238	0.178724	0.00118985	0.000134804	0.0515573	0.004348	0.510554	0.88067	0.747769	0.68863	0.849091	0.781939	0.920913
Q6UW02	CP20A_HUMAN	CYP20A1	Cytochrome P450 20A1	206725	155140	132299	119774	0.000213149	0.00173485	0.0300328	0.00120258	0.000190891	0.285847	0.0419371	0.644703	1.33251	1.56256	1.72596	1.17265	1.29527	1.10457
Q96HS1	PGAM5_HUMAN	PGAM5	Serine/threonine-protein phosphatase PGAM5, mitochondrial	2.50439e+06	2.19835e+06	2.15982e+06	1.88834e+06	5.04415e-06	0.000106507	0.00323694	0.00121299	2.29253e-06	0.932612	0.000979554	0.00259051	1.13921	1.15954	1.32623	1.01784	1.16417	1.14376
O43665	RGS10_HUMAN	RGS10	Regulator of G-protein signaling 10	39612.2	62682.3	61552.5	81074	2.69547e-05	0.000362819	0.00101752	0.00123146	1.46573e-05	0.999379	0.04912	0.0400373	0.631952	0.643551	0.488593	1.01835	0.773149	0.759213
P78337	PITX1_HUMAN	PITX1	Pituitary homeobox 1	58535.1	88126.6	111066	162674	2.80463e-05	0.000372954	0.030218	0.00124251	1.67404e-05	0.292557	0.00191004	0.04767	0.664216	0.527032	0.359831	0.793465	0.541737	0.682749
P11498	PYC_HUMAN	PC	Pyruvate carboxylase, mitochondrial	1.77626e+06	1.54936e+06	1.56027e+06	1.44401e+06	2.79925e-05	0.000372954	0.000836844	0.00124326	1.57673e-05	0.994498	0.0669442	0.0438619	1.14645	1.13843	1.23009	0.993006	1.07296	1.08051
P53041	PPP5_HUMAN	PPP5C	Serine/threonine-protein phosphatase 5	542079	613872	626727	671172	5.82576e-05	0.000646015	0.00395502	0.00124992	3.31677e-05	0.898364	0.0358498	0.116189	0.883049	0.864936	0.807659	0.979488	0.914626	0.93378
Q8WVV9	HNRLL_HUMAN	HNRNPLL	Heterogeneous nuclear ribonucleoprotein L-like	255850	301439	311252	308357	0.000767244	0.0044441	0.00511993	0.0012646	0.00198085	0.836759	0.941353	0.992502	0.848764	0.822003	0.829721	0.968471	0.977565	1.00939
P00167	CYB5_HUMAN	CYB5A	Cytochrome b5	666475	828066	949710	1.04031e+06	0.000210606	0.00172051	0.0385613	0.00126555	0.000190079	0.24354	0.0325115	0.624692	0.804857	0.701767	0.640651	0.871915	0.795981	0.912911
Q8NFC6	BD1L1_HUMAN	BOD1L1	Biorientation of chromosomes in cell division protein 1-like 1	126675	151698	173398	214231	1.59306e-05	0.000248901	0.050803	0.00127418	1.00068e-05	0.193211	0.000602322	0.0224415	0.835044	0.730541	0.591298	0.874853	0.708103	0.809397
Q9NXG6	P4HTM_HUMAN	P4HTM	Transmembrane prolyl 4-hydroxylase	183782	333603	389672	497766	0.000152195	0.0013358	0.00957013	0.00128392	0.000109306	0.645519	0.0665402	0.40705	0.550901	0.471632	0.369214	0.856111	0.6702	0.782842
Q6GMV3	PTRD1_HUMAN	PTRHD1	Putative peptidyl-tRNA hydrolase PTRHD1	33512.8	50909.4	64358.8	51928.5	0.00202494	0.00911018	0.0345748	0.00128846	0.0200343	0.27082	0.988962	0.410516	0.658283	0.520718	0.645364	0.791024	0.980375	1.23937
P23458	JAK1_HUMAN	JAK1	Tyrosine-protein kinase JAK1	128963	158776	179724	187432	0.000437406	0.00292889	0.0334272	0.00129947	0.000524977	0.280414	0.117201	0.939499	0.81223	0.717559	0.688051	0.883442	0.847113	0.958878
Q75N03	HAKAI_HUMAN	CBLL1	E3 ubiquitin-protein ligase Hakai	127306	165559	168783	170340	0.00050928	0.00326463	0.00272292	0.00130325	0.00101764	0.969313	0.930763	0.998657	0.768947	0.75426	0.747366	0.980899	0.971933	0.99086
Q9NUP9	LIN7C_HUMAN	LIN7C	Protein lin-7 homolog C	513094	575750	659747	681837	0.000326983	0.0023592	0.140361	0.00131708	0.000477167	0.0745788	0.0247007	0.917522	0.891176	0.777714	0.752518	0.872684	0.84441	0.967602
Q9UH65	SWP70_HUMAN	SWAP70	Switch-associated protein 70	581873	651033	666766	673292	0.000532894	0.00338318	0.00609092	0.0013279	0.000791793	0.801873	0.622394	0.987986	0.893769	0.87268	0.864221	0.976404	0.966939	0.990307
Q1ED39	KNOP1_HUMAN	KNOP1	Lysine-rich nucleolar protein 1	311882	352053	369667	352545	0.00175835	0.00818954	0.0152316	0.00134211	0.0142753	0.507737	0.999981	0.528631	0.885897	0.843684	0.884661	0.952351	0.998605	1.04857
Q9H9L3	I20L2_HUMAN	ISG20L2	Interferon-stimulated 20 kDa exonuclease-like 2	133777	164135	172112	169138	0.000881988	0.00490662	0.00675517	0.00134979	0.00226204	0.775889	0.915834	0.988846	0.815038	0.777266	0.790934	0.953656	0.970426	1.01758
Q9UNS1	TIM_HUMAN	TIMELESS	Protein timeless homolog	95318.3	106498	120247	134525	4.23502e-05	0.000504473	0.137559	0.0013664	3.5924e-05	0.0791395	0.00116413	0.117284	0.895024	0.792685	0.708556	0.885657	0.791661	0.893868
Q8WU90	ZC3HF_HUMAN	ZC3H15	Zinc finger CCCH domain-containing protein 15	1.15165e+06	1.36225e+06	1.43868e+06	1.44117e+06	0.000763119	0.00442797	0.012818	0.00137041	0.00132814	0.571292	0.560195	0.999997	0.845401	0.800486	0.799107	0.946872	0.94524	0.998277
P11171	EPB41_HUMAN	EPB41	Protein 4.1	136288	156174	169393	180763	0.000175875	0.00147883	0.0347407	0.00137435	0.000142077	0.28529	0.0254632	0.481586	0.872664	0.804566	0.753958	0.921965	0.863973	0.9371
Q12874	SF3A3_HUMAN	SF3A3	Splicing factor 3A subunit 3	1.46189e+06	1.78369e+06	1.84728e+06	1.7379e+06	0.00130179	0.00656255	0.00471033	0.00139065	0.0126349	0.883847	0.939297	0.581266	0.819587	0.791377	0.841184	0.965579	1.02635	1.06294
Q13177	PAK2_HUMAN	PAK2	Serine/threonine-protein kinase PAK 2	660146	687667	827381	852660	0.000149884	0.00132133	0.801629	0.00139386	0.000523023	0.00641645	0.00226011	0.925616	0.959979	0.797874	0.774219	0.831136	0.806495	0.970352
A1L0T0	HACL2_HUMAN	ILVBL	2-hydroxyacyl-CoA lyase 2	363330	444360	490138	446749	0.00203406	0.00913875	0.023282	0.00139885	0.0184575	0.392811	0.999122	0.461392	0.817648	0.741281	0.813274	0.906602	0.994651	1.09712
O95235	KI20A_HUMAN	KIF20A	Kinesin-like protein KIF20A	256325	280296	344133	405908	1.66122e-05	0.000255326	0.43268	0.00141292	1.96414e-05	0.0205133	0.000165796	0.0517461	0.914481	0.744843	0.631487	0.814498	0.690541	0.847812
Q96HP4	OXND1_HUMAN	OXNAD1	Oxidoreductase NAD-binding domain-containing protein 1	146197	174901	202409	185506	0.00200577	0.00907333	0.0635169	0.00141332	0.0131192	0.174387	0.80247	0.57453	0.835883	0.722285	0.788095	0.864099	0.94283	1.09111
O94763	RMP_HUMAN	URI1	Unconventional prefoldin RPB5 interactor 1	81913	111634	116333	124088	0.000330063	0.00237365	0.00378617	0.00143494	0.000360798	0.935829	0.492393	0.818724	0.733767	0.704127	0.660121	0.959606	0.899633	0.937503
O43707	ACTN4_HUMAN	ACTN4	Alpha-actinin-4	1.87379e+07	2.30308e+07	2.61459e+07	2.40367e+07	0.00200126	0.00905914	0.0468964	0.00143635	0.0124068	0.231284	0.870397	0.598836	0.813603	0.716666	0.779553	0.880855	0.95815	1.08775
Q14195	DPYL3_HUMAN	DPYSL3	Dihydropyrimidinase-related protein 3	1.29179e+06	1.43141e+06	1.58518e+06	1.61691e+06	0.000454013	0.0030096	0.10985	0.00143825	0.000668688	0.105076	0.0468285	0.962849	0.902463	0.81492	0.798928	0.902995	0.885275	0.980376
Q96CP2	FWCH2_HUMAN	FLYWCH2	FLYWCH family member 2	409071	469153	502725	567185	3.6701e-05	0.00044835	0.0256028	0.00144369	2.12527e-05	0.375737	0.00306545	0.0562668	0.871935	0.813707	0.72123	0.93322	0.82716	0.88635
P17301	ITA2_HUMAN	ITGA2	Integrin alpha-2	268204	228623	223476	165858	1.5558e-07	7.50532e-06	0.00403316	0.00144636	8.42664e-08	0.9258	7.08855e-06	1.49472e-05	1.17313	1.20015	1.61707	1.02303	1.37843	1.34739
O75718	CRTAP_HUMAN	CRTAP	Cartilage-associated protein	1.4951e+06	1.76459e+06	1.81569e+06	1.7454e+06	0.00123843	0.00632032	0.0049892	0.00145117	0.00764554	0.880773	0.994385	0.761305	0.847278	0.823435	0.856594	0.97186	1.011	1.04027
Q15047	SETB1_HUMAN	SETDB1	Histone-lysine N-methyltransferase SETDB1	110488	118273	135002	139775	0.000216305	0.00174977	0.356249	0.00146129	0.000388461	0.0278709	0.00647981	0.836687	0.934178	0.818414	0.790469	0.87608	0.846166	0.965855
P41221	WNT5A_HUMAN	WNT5A	Protein Wnt-5a	352623	379811	433674	407224	0.001785	0.00827863	0.353021	0.00149104	0.0204481	0.0288252	0.339614	0.450982	0.928418	0.813107	0.865921	0.875798	0.932684	1.06495
Q9H1K1	ISCU_HUMAN	ISCU	Iron-sulfur cluster assembly enzyme ISCU, mitochondrial	148370	182784	201144	197849	0.00117229	0.00605758	0.0219667	0.00149293	0.00279544	0.429866	0.642694	0.980784	0.811726	0.737633	0.749917	0.908722	0.923855	1.01665
Q96IP4	TET5A_HUMAN	TENT5A	Terminal nucleotidyltransferase 5A	32261.8	33946.6	46013.4	57022.9	9.76295e-06	0.000173128	0.887481	0.00149759	1.90603e-05	0.00501215	4.89102e-05	0.0467175	0.95037	0.701139	0.565769	0.737754	0.595315	0.806928
P04216	THY1_HUMAN	THY1	Thy-1 membrane glycoprotein	165589	236967	293601	257415	0.00197196	0.00897569	0.0429992	0.00150234	0.010561	0.258943	0.851815	0.668554	0.698785	0.563993	0.643277	0.807106	0.920564	1.14057
Q15025	TNIP1_HUMAN	TNIP1	TNFAIP3-interacting protein 1	122242	95583.5	84206.6	74138	0.000146299	0.00130661	0.0279608	0.00150257	0.000105482	0.363366	0.0219911	0.348456	1.2789	1.45169	1.64884	1.13511	1.28926	1.13581
P33981	TTK_HUMAN	TTK	Dual specificity protein kinase TTK	65565.5	81348.1	86719.8	112229	6.70497e-06	0.000130569	0.0101837	0.00151041	3.2645e-06	0.682497	0.000565253	0.00354083	0.805987	0.756062	0.584212	0.938057	0.724841	0.772704
Q15650	TRIP4_HUMAN	TRIP4	Activating signal cointegrator 1	198644	227880	236830	227855	0.00160017	0.00765785	0.0097135	0.00153025	0.00942402	0.702611	0.999998	0.712486	0.871704	0.838764	0.871802	0.962212	1.00011	1.03939
P09913	IFIT2_HUMAN	IFIT2	Interferon-induced protein with tetratricopeptide repeats 2	1.80041e+06	1.51002e+06	1.42386e+06	128473	1.32652e-15	4.38348e-12	0.0128959	0.00153033	3.21965e-14	0.608494	4.27436e-14	4.95159e-14	1.19231	1.26446	14.014	1.06051	11.7536	11.083
P13010	XRCC5_HUMAN	XRCC5	X-ray repair cross-complementing protein 5	7.00852e+06	7.51198e+06	8.28438e+06	9.03646e+06	3.45671e-05	0.000433622	0.208321	0.00153124	3.17619e-05	0.0566062	0.000655139	0.0895881	0.932979	0.845992	0.775583	0.906764	0.831297	0.916773
P52294	IMA5_HUMAN	KPNA1	Importin subunit alpha-5	566222	499379	486349	466240	0.000221142	0.00178018	0.00616574	0.00153751	0.000173503	0.84218	0.17067	0.519974	1.13385	1.16423	1.21444	1.02679	1.07108	1.04313
Q14534	ERG1_HUMAN	SQLE	Squalene monooxygenase	30796.7	57817.3	97255	94539.2	0.000818256	0.00465167	0.129019	0.00154577	0.00172883	0.0959758	0.107411	0.99988	0.532656	0.31666	0.325756	0.594492	0.61157	1.02873
P53801	PTTG_HUMAN	PTTG1IP	Pituitary tumor-transforming gene 1 protein-interacting protein	779695	566352	558824	524295	0.000273356	0.0020647	0.00216472	0.00155822	0.000299608	0.997061	0.612551	0.727174	1.3767	1.39524	1.48713	1.01347	1.08022	1.06586
P15923	TFE2_HUMAN	TCF3	Transcription factor E2-alpha	48897.9	60331.9	73691.3	93849.8	3.281e-05	0.000418067	0.0862751	0.00157112	2.31558e-05	0.145225	0.00106927	0.0577641	0.810482	0.663551	0.521023	0.818711	0.642856	0.785205
Q96FK6	WDR89_HUMAN	WDR89	WD repeat-containing protein 89	60626.4	78557.9	84891.4	76544.1	0.00203839	0.00915177	0.0128195	0.00159049	0.0211219	0.624181	0.991506	0.462162	0.771741	0.714164	0.792045	0.925392	1.02631	1.10905
O15061	SYNEM_HUMAN	SYNM	Synemin	622958	696937	734190	740984	0.00076269	0.00442797	0.024481	0.00159099	0.00110361	0.417945	0.312244	0.995796	0.89385	0.848497	0.840717	0.94926	0.940557	0.990831
O43414	ERI3_HUMAN	ERI3	ERI1 exoribonuclease 3	349327	422809	471857	512668	0.000221702	0.00178251	0.0401347	0.00159594	0.000183676	0.288647	0.0299841	0.529137	0.826205	0.740324	0.68139	0.896053	0.824723	0.920395
Q96B97	SH3K1_HUMAN	SH3KBP1	SH3 domain-containing kinase-binding protein 1	60489.6	75477.1	83786.2	77661.6	0.00211354	0.00942535	0.0276995	0.0016058	0.012638	0.38541	0.968782	0.63234	0.801429	0.721951	0.778887	0.90083	0.971872	1.07886
O75128	COBL_HUMAN	COBL	Protein cordon-bleu	154854	198978	202032	228093	8.43929e-05	0.000854139	0.00253932	0.00160691	5.17137e-05	0.992299	0.0990293	0.15485	0.778247	0.766482	0.678907	0.984883	0.872354	0.885743
O75717	WDHD1_HUMAN	WDHD1	WD repeat and HMG-box DNA-binding protein 1	4.70792e+06	5.44374e+06	5.54526e+06	5.77499e+06	0.00026788	0.00203884	0.00446487	0.00161172	0.000235662	0.927845	0.305661	0.623172	0.864832	0.848999	0.815226	0.981692	0.942641	0.96022
Q9UKF7	PITC1_HUMAN	PITPNC1	Cytoplasmic phosphatidylinositol transfer protein 1	78830.2	111268	113233	103917	0.0010744	0.00570795	0.00237097	0.00161429	0.0116578	0.995369	0.790185	0.661108	0.708469	0.696177	0.758591	0.98265	1.07075	1.08965
Q07021	C1QBP_HUMAN	C1QBP	Complement component 1 Q subcomponent-binding protein, mitochondrial	2.44322e+06	4.38268e+06	4.84539e+06	4.58036e+06	0.00111625	0.00587549	0.0076205	0.0016153	0.00310211	0.796785	0.951433	0.978704	0.557471	0.504235	0.533412	0.904504	0.956842	1.05786
P63104	1433Z_HUMAN	YWHAZ	14-3-3 protein zeta/delta	9.34773e+06	1.15001e+07	1.24992e+07	1.28764e+07	0.000569304	0.00354287	0.0174014	0.00161563	0.000665283	0.52875	0.263095	0.944597	0.812838	0.747865	0.725958	0.920067	0.893116	0.970708
Q86XP3	DDX42_HUMAN	DDX42	ATP-dependent RNA helicase DDX42	797832	894909	920727	924783	0.000795445	0.00454766	0.00888165	0.00162451	0.00132943	0.751756	0.682794	0.999306	0.891523	0.866524	0.862723	0.971959	0.967697	0.995614
Q13263	TIF1B_HUMAN	TRIM28	Transcription intermediary factor 1-beta	2.96879e+06	3.52864e+06	4.03261e+06	4.29451e+06	0.000309093	0.00226977	0.0828623	0.0016463	0.000325629	0.157817	0.0279892	0.739195	0.84134	0.736194	0.691299	0.875026	0.821664	0.939017
P04075	ALDOA_HUMAN	ALDOA	Fructose-bisphosphate aldolase A	2.5675e+07	3.01407e+07	3.88105e+07	3.46448e+07	0.00202234	0.00910466	0.252658	0.00165471	0.0164357	0.0490313	0.395302	0.555694	0.85184	0.661548	0.741093	0.776611	0.869992	1.12024
P62937	PPIA_HUMAN	PPIA	Peptidyl-prolyl cis-trans isomerase A	4.31487e+07	5.35032e+07	6.86496e+07	6.72853e+07	0.000977493	0.00532146	0.173517	0.00165497	0.00249802	0.0752166	0.113705	0.994358	0.806469	0.628535	0.64128	0.779367	0.79517	1.02028
Q9UBT2	SAE2_HUMAN	UBA2	SUMO-activating enzyme subunit 2	1.48086e+06	1.6886e+06	1.69524e+06	1.89114e+06	1.20972e-05	0.000203954	0.00194581	0.00166113	5.56383e-06	0.999667	0.00605127	0.00713954	0.876973	0.873538	0.783052	0.996083	0.892903	0.896415
Q6UW63	PLGT2_HUMAN	POGLUT2	Protein O-glucosyltransferase 2	320715	370033	362037	395415	1.76796e-05	0.000267378	0.000416694	0.0016724	1.00538e-05	0.819084	0.0766984	0.0168862	0.866719	0.885861	0.811084	1.02208	0.935809	0.915588
P55072	TERA_HUMAN	VCP	Transitional endoplasmic reticulum ATPase	8.73566e+06	1.00046e+07	1.17576e+07	1.08892e+07	0.00211769	0.00943751	0.183629	0.00167272	0.014668	0.0714731	0.47275	0.597154	0.873162	0.742978	0.802234	0.850905	0.918768	1.07975
P01130	LDLR_HUMAN	LDLR	Low-density lipoprotein receptor	402364	394261	325494	201462	4.79117e-09	5.02616e-07	0.971234	0.00167462	9.2533e-09	0.00346586	1.25323e-08	5.73323e-07	1.02055	1.23617	1.99722	1.21127	1.957	1.61566
Q9Y617	SERC_HUMAN	PSAT1	Phosphoserine aminotransferase	1.15941e+06	1.34268e+06	1.40714e+06	1.41087e+06	0.000852184	0.0047812	0.011766	0.00168135	0.00138376	0.672374	0.603222	0.999366	0.863506	0.823949	0.821771	0.954191	0.951669	0.997356
Q9ULV3	CIZ1_HUMAN	CIZ1	Cip1-interacting zinc finger protein	223680	276740	319156	320121	0.000997093	0.00539704	0.0510966	0.00168437	0.00178343	0.247897	0.260622	0.999984	0.808269	0.700848	0.698735	0.867098	0.864484	0.996985
O60664	PLIN3_HUMAN	PLIN3	Perilipin-3	1.27674e+06	1.65066e+06	1.76692e+06	2.06978e+06	8.23917e-05	0.000840319	0.00886343	0.00169849	4.68567e-05	0.767059	0.0248649	0.1306	0.773474	0.72258	0.616849	0.934201	0.797504	0.853675
Q8IXS6	PALM2_HUMAN	PALM2	Paralemmin-2	476061	590921	594195	618074	0.000319849	0.0023204	0.00192393	0.00170292	0.000397413	0.999847	0.759053	0.798059	0.805625	0.801187	0.770233	0.994492	0.956069	0.961365
Q96EH3	MASU1_HUMAN	MALSU1	Mitochondrial assembly of ribosomal large subunit protein 1	164195	222254	236316	201272	0.001867	0.00857472	0.00698172	0.00170943	0.0664265	0.838661	0.583683	0.200118	0.738774	0.694812	0.815789	0.940493	1.10425	1.17412
Q86WQ0	NR2CA_HUMAN	NR2C2AP	Nuclear receptor 2C2-associated protein	33596.1	67869	96119.9	90769.2	0.00118542	0.00610157	0.05906	0.00171989	0.00247217	0.223138	0.305187	0.99612	0.495014	0.349522	0.370126	0.706086	0.747709	1.05895
Q9NXR1	NDE1_HUMAN	NDE1	Nuclear distribution protein nudE homolog 1	132416	151191	160499	153020	0.00230168	0.0100342	0.027322	0.00172236	0.014674	0.410543	0.983958	0.60736	0.875821	0.825028	0.865352	0.942006	0.988047	1.04888
Q8NBK3	SUMF1_HUMAN	SUMF1	Formylglycine-generating enzyme	257028	326778	320340	415801	1.96988e-06	5.10546e-05	0.000872306	0.00173162	8.79774e-07	0.973602	0.000817714	0.000422121	0.786554	0.802361	0.618152	1.0201	0.7859	0.770417
O60826	CCD22_HUMAN	CCDC22	Coiled-coil domain-containing protein 22	238541	286859	287462	299880	0.000279493	0.00209192	0.00194621	0.0017331	0.000309144	0.999869	0.66196	0.702351	0.831561	0.829817	0.795455	0.997903	0.95658	0.958591
Q96T37	RBM15_HUMAN	RBM15	RNA-binding protein 15	918877	824998	825937	725654	1.71126e-06	4.61621e-05	0.00156937	0.00173928	7.6925e-07	0.999907	0.00037741	0.000343112	1.11379	1.11253	1.26627	0.998864	1.1369	1.1382
Q9HD15	SRA1_HUMAN	SRA1	Steroid receptor RNA activator 1	306467	352619	380427	432491	4.1135e-05	0.000492502	0.0319196	0.00174786	2.39359e-05	0.371062	0.00289741	0.0540186	0.869116	0.805587	0.70861	0.926904	0.815322	0.879619
P01008	ANT3_HUMAN	SERPINC1	Antithrombin-III	429463	341831	305679	223942	6.67362e-06	0.000130491	0.0302889	0.00177397	3.66493e-06	0.390002	0.000255176	0.0035718	1.25636	1.40495	1.91774	1.11827	1.52643	1.36499
Q86W92	LIPB1_HUMAN	PPFIBP1	Liprin-beta-1	297644	320581	344080	311039	0.00272354	0.0113349	0.109841	0.00181464	0.479013	0.132337	0.738494	0.0230156	0.928453	0.865042	0.956935	0.931703	1.03068	1.10623
P41567	EIF1_HUMAN	EIF1	Eukaryotic translation initiation factor 1	32524	529671	1.1572e+06	1.20999e+06	0.000840784	0.00474124	0.153975	0.00182333	0.00164402	0.0943404	0.0849438	0.999906	0.0614042	0.0281059	0.0268795	0.457719	0.437747	0.956368
P61968	LMO4_HUMAN	LMO4	LIM domain transcription factor LMO4	37631.8	75232.8	99550.3	145053	0.0001545	0.00134709	0.0346694	0.00183902	0.000108148	0.363185	0.0182773	0.302328	0.500205	0.378018	0.259435	0.755727	0.518657	0.686303
Q86TG7	PEG10_HUMAN	PEG10	Retrotransposon-derived protein PEG10	549242	586571	712296	1.02722e+06	2.56293e-07	1.0858e-05	0.658444	0.00186174	3.31906e-07	0.0136693	1.04843e-06	9.15337e-05	0.936361	0.771087	0.534686	0.823493	0.571025	0.693418
Q99627	CSN8_HUMAN	COPS8	COP9 signalosome complex subunit 8	259671	308877	379801	325097	0.00320918	0.0128387	0.191668	0.0018729	0.0542855	0.0765541	0.867358	0.258556	0.840694	0.683703	0.798749	0.81326	0.950107	1.16827
Q8NBL1	PGLT1_HUMAN	POGLUT1	Protein O-glucosyltransferase 1	98549.5	151348	148734	173893	0.000140846	0.00126992	0.00143068	0.00187411	0.000113253	0.998339	0.386433	0.311175	0.651145	0.662587	0.566725	1.01757	0.870352	0.855321
O95865	DDAH2_HUMAN	DDAH2	N(G),N(G)-dimethylarginine dimethylaminohydrolase 2	239035	314268	360117	366566	0.000942821	0.00518117	0.0300976	0.00187579	0.00139689	0.408684	0.323913	0.997839	0.76061	0.663771	0.652094	0.872683	0.857331	0.982408
Q15003	CND2_HUMAN	NCAPH	Condensin complex subunit 2	469626	516856	546864	595985	5.11749e-05	0.000585702	0.0421111	0.00187952	3.12372e-05	0.318555	0.00312911	0.0711127	0.90862	0.858761	0.787983	0.945127	0.86723	0.917581
P29692	EF1D_HUMAN	EEF1D	Elongation factor 1-delta	6.72415e+06	8.41237e+06	8.91155e+06	8.16407e+06	0.00222654	0.00979057	0.0103234	0.00188044	0.0273016	0.752996	0.943268	0.438224	0.799317	0.754544	0.823627	0.943986	1.03041	1.09156
Q9Y296	TPPC4_HUMAN	TRAPPC4	Trafficking protein particle complex subunit 4	122902	162072	169594	163417	0.00132164	0.00663358	0.0058657	0.00188534	0.00483649	0.905956	0.999463	0.942313	0.758317	0.724682	0.752077	0.955646	0.991772	1.0378
Q9UDY4	DNJB4_HUMAN	DNAJB4	DnaJ homolog subfamily B member 4	721811	795685	843042	818376	0.00223003	0.00979408	0.044708	0.00188754	0.00929765	0.304935	0.805868	0.786351	0.907157	0.856198	0.882004	0.943826	0.972273	1.03014
O95373	IPO7_HUMAN	IPO7	Importin-7	1.82648e+06	2.18991e+06	2.33295e+06	2.27687e+06	0.00159744	0.00765035	0.0169291	0.00189336	0.00450745	0.593187	0.869739	0.953867	0.834041	0.782905	0.802188	0.938689	0.961809	1.02463
Q86V81	THOC4_HUMAN	ALYREF	THO complex subunit 4	2.52289e+06	3.45926e+06	4.55645e+06	4.1273e+06	0.00186961	0.00858074	0.116015	0.0019011	0.00664973	0.131226	0.386827	0.879585	0.729315	0.553697	0.61127	0.759201	0.838142	1.10398
O00488	ZN593_HUMAN	ZNF593	Zinc finger protein 593	603624	742257	794452	806167	0.000881889	0.00490662	0.0142391	0.00192643	0.00126854	0.656874	0.50991	0.993912	0.813228	0.759799	0.748758	0.934301	0.920724	0.985468
P02768	ALBU_HUMAN	ALB	Albumin	9.45068e+06	7.27626e+06	6.30947e+06	4.84416e+06	3.47081e-05	0.000433622	0.0362641	0.00194453	1.99689e-05	0.366923	0.00202371	0.0378156	1.29884	1.49786	1.95094	1.15323	1.50207	1.30249
Q86W42	THOC6_HUMAN	THOC6	THO complex subunit 6 homolog	357389	386802	433896	406873	0.0028137	0.0116151	0.242443	0.00194722	0.0302867	0.0609914	0.602821	0.418357	0.923958	0.823674	0.878379	0.891463	0.95067	1.06642
Q06587	RING1_HUMAN	RING1	E3 ubiquitin-protein ligase RING1	208941	280327	292328	267199	0.00184956	0.00850052	0.00574457	0.00198303	0.0215717	0.920863	0.871076	0.5296	0.745347	0.714749	0.781967	0.958948	1.04913	1.09404
Q8IXW5	RPAP2_HUMAN	RPAP2	Putative RNA polymerase II subunit B1 CTD phosphatase RPAP2	50257.9	59065.9	63063.9	64266.1	0.000862479	0.00482677	0.0214709	0.002049	0.00111552	0.542367	0.348389	0.981769	0.850879	0.796936	0.782028	0.936603	0.919083	0.981294
Q9H7L9	SDS3_HUMAN	SUDS3	Sin3 histone deacetylase corepressor complex component SDS3	110529	145601	178132	161874	0.00247604	0.0105371	0.0592727	0.00206846	0.0103862	0.261812	0.753144	0.781962	0.759121	0.620489	0.682811	0.817378	0.899476	1.10044
P21399	ACOHC_HUMAN	ACO1	Cytoplasmic aconitate hydratase	608581	570575	557122	640871	2.4238e-05	0.000337239	0.0194847	0.00206905	0.0662572	0.577663	0.000196197	3.19151e-05	1.06661	1.09236	0.949615	1.02415	0.890312	0.86932
O75044	SRGP2_HUMAN	SRGAP2	SLIT-ROBO Rho GTPase-activating protein 2	169525	186957	207694	221413	0.00019178	0.00158039	0.154427	0.00207499	0.00018878	0.107022	0.00760389	0.45176	0.906758	0.816222	0.76565	0.900155	0.844382	0.938041
P46939	UTRN_HUMAN	UTRN	Utrophin	206464	220729	234460	238555	0.000576685	0.00357668	0.105064	0.00208717	0.000720518	0.158057	0.053236	0.911768	0.935373	0.880592	0.865477	0.941434	0.925275	0.982836
P23025	XPA_HUMAN	XPA	DNA repair protein complementing XP-A cells	33450	86459	117080	105907	0.00170989	0.00801466	0.0342703	0.00209304	0.0040458	0.404499	0.621807	0.978712	0.386888	0.285701	0.315843	0.738458	0.816367	1.1055
Q68EM7	RHG17_HUMAN	ARHGAP17	Rho GTPase-activating protein 17	672700	724897	815537	969616	5.32085e-06	0.000109892	0.329638	0.00209881	4.9582e-06	0.045231	4.54695e-05	0.00471703	0.927994	0.824856	0.69378	0.888859	0.747613	0.841093
P28330	ACADL_HUMAN	ACADL	Long-chain specific acyl-CoA dehydrogenase, mitochondrial	29703.8	63984.9	59220	52696.4	0.000773264	0.00447504	0.000957647	0.00211553	0.0119179	0.961041	0.470009	0.746803	0.464232	0.501584	0.563678	1.08046	1.21422	1.12379
P09651	ROA1_HUMAN	HNRNPA1	Heterogeneous nuclear ribonucleoprotein A1	3.32183e+07	4.20545e+07	4.77447e+07	4.06113e+07	0.00354771	0.0138906	0.038015	0.0021193	0.0910523	0.3788	0.955036	0.183398	0.789888	0.695748	0.817957	0.880819	1.03554	1.17565
P31942	HNRH3_HUMAN	HNRNPH3	Heterogeneous nuclear ribonucleoprotein H3	4.73318e+06	5.95345e+06	6.51766e+06	5.85434e+06	0.00296024	0.0121141	0.0208419	0.00211943	0.0328447	0.563806	0.993524	0.420728	0.795032	0.726208	0.80849	0.913433	1.01693	1.1133
A2RU67	F234B_HUMAN	FAM234B	Protein FAM234B	92934.7	191951	216403	252966	0.000538122	0.00340185	0.00594735	0.0021405	0.000589642	0.929246	0.52253	0.854276	0.484157	0.429451	0.36738	0.887008	0.758803	0.855463
P17813	EGLN_HUMAN	ENG	Endoglin	319109	356646	409628	426161	0.000464756	0.00306394	0.190246	0.0021508	0.000637142	0.0887981	0.0243204	0.874531	0.894751	0.779022	0.7488	0.870657	0.836881	0.961206
P22626	ROA2_HUMAN	HNRNPA2B1	Heterogeneous nuclear ribonucleoproteins A2/B1	6.74206e+07	8.18066e+07	9.2802e+07	8.25436e+07	0.00370136	0.0142971	0.0662411	0.00215629	0.0479042	0.247101	0.997482	0.322187	0.824146	0.7265	0.816788	0.881518	0.991072	1.12428
P12004	PCNA_HUMAN	PCNA	Proliferating cell nuclear antigen	5.05639e+06	5.90539e+06	6.87026e+06	6.86145e+06	0.00116145	0.00602312	0.115917	0.0021601	0.00218377	0.148549	0.1501	1	0.856233	0.735982	0.736927	0.859557	0.860662	1.00129
O43491	E41L2_HUMAN	EPB41L2	Band 4.1-like protein 2	654428	718193	728489	713316	0.00179754	0.00831928	0.00638496	0.00217473	0.0105149	0.918914	0.991298	0.79398	0.911216	0.898337	0.917446	0.985866	1.00684	1.02127
Q96FS4	SIPA1_HUMAN	SIPA1	Signal-induced proliferation-associated protein 1	4.19466e+06	4.73834e+06	5.09163e+06	4.94548e+06	0.00234305	0.0101774	0.0467536	0.00219655	0.00797327	0.333295	0.745336	0.872104	0.88526	0.823834	0.848181	0.930613	0.958115	1.02955
Q6XQN6	PNCB_HUMAN	NAPRT	Nicotinate phosphoribosyltransferase	776573	874268	913617	1.0681e+06	7.35309e-06	0.00014086	0.0211563	0.00220889	3.79062e-06	0.57323	0.000363863	0.00300397	0.888255	0.849998	0.727058	0.956931	0.818524	0.855364
P04439	HLAA_HUMAN	HLA-A	HLA class I histocompatibility antigen, A alpha chain	5.59776e+06	5.90339e+06	6.78468e+06	5.48578e+06	0.000863984	0.00482677	0.580895	0.00222746	0.966925	0.0208546	0.339461	0.00105217	0.948229	0.825059	1.02041	0.870106	1.07613	1.23678
P52888	THOP1_HUMAN	THOP1	Thimet oligopeptidase	523674	584897	598264	691476	3.90933e-06	8.75821e-05	0.00871838	0.00223283	1.8748e-06	0.853878	0.000298211	0.00103714	0.895328	0.875323	0.757328	0.977657	0.845867	0.865198
P48200	IREB2_HUMAN	IREB2	Iron-responsive element-binding protein 2	99565.4	113066	118618	124721	0.000342258	0.00244011	0.0219383	0.00223769	0.000264316	0.565745	0.0829682	0.552675	0.880596	0.839376	0.798308	0.953191	0.906554	0.951073
Q4VC31	MIX23_HUMAN	MIX23	Protein MIX23	212412	272866	286000	272508	0.00190981	0.00874096	0.00771713	0.00224456	0.00986026	0.885275	0.998942	0.822076	0.778446	0.742699	0.779468	0.954079	1.00131	1.04951
Q99707	METH_HUMAN	MTR	Methionine synthase	170797	188668	198868	226694	1.25469e-05	0.000208873	0.0369938	0.0022518	6.92626e-06	0.404517	0.000496177	0.00717805	0.90528	0.858845	0.753427	0.948707	0.832258	0.877256
P12814	ACTN1_HUMAN	ACTN1	Alpha-actinin-1	3.35743e+06	4.05983e+06	4.41167e+06	3.91774e+06	0.00364528	0.0141632	0.0332311	0.00226002	0.0788188	0.437287	0.957148	0.221499	0.826987	0.761034	0.856981	0.920248	1.03627	1.12607
Q9UN86	G3BP2_HUMAN	G3BP2	Ras GTPase-activating protein-binding protein 2	1.88879e+06	1.97994e+06	2.36169e+06	1.98217e+06	0.00227622	0.0099692	0.793129	0.00226796	0.733458	0.0110188	0.999485	0.0133728	0.953966	0.799765	0.952892	0.838358	0.998875	1.19147
P04844	RPN2_HUMAN	RPN2	Dolichyl-diphosphooligosaccharide--protein glycosyltransferase subunit 2	3.63063e+06	4.11932e+06	4.36506e+06	3.80178e+06	0.00218254	0.00963554	0.0316816	0.0022862	0.648951	0.45545	0.224129	0.0174658	0.881366	0.831747	0.95498	0.943702	1.08352	1.14816
Q12894	IFRD2_HUMAN	IFRD2	Interferon-related developmental regulator 2	226447	193956	182743	166443	0.000153893	0.00134616	0.0217304	0.00228667	9.56666e-05	0.576405	0.0250751	0.22109	1.16752	1.23915	1.36051	1.06136	1.1653	1.09794
Q10589	BST2_HUMAN	BST2	Bone marrow stromal antigen 2	2.45178e+06	3.04572e+06	3.19014e+06	3.22965e+06	0.00102276	0.00552241	0.0096018	0.00229278	0.00159118	0.83556	0.719856	0.996005	0.804992	0.768549	0.759148	0.954729	0.943051	0.987767
P30043	BLVRB_HUMAN	BLVRB	Flavin reductase (NADPH)	1.27456e+06	1.45534e+06	1.80124e+06	1.69479e+06	0.00204126	0.00915244	0.27767	0.00230105	0.00918681	0.0616217	0.228388	0.8484	0.87578	0.707597	0.752045	0.807962	0.858714	1.06282
Q86VP6	CAND1_HUMAN	CAND1	Cullin-associated NEDD8-dissociated protein 1	1.45515e+06	1.72806e+06	1.6928e+06	1.9251e+06	1.31983e-05	0.000215748	0.000715764	0.00230206	6.53176e-06	0.888045	0.0225379	0.00643811	0.842071	0.85961	0.755884	1.02083	0.897649	0.879334
Q9UHD9	UBQL2_HUMAN	UBQLN2	Ubiquilin-2	203393	285954	313793	324203	0.000951135	0.00519938	0.0135551	0.00231715	0.00126719	0.736306	0.525406	0.982431	0.711278	0.648174	0.627363	0.911281	0.882022	0.967893
P19021	AMD_HUMAN	PAM	Peptidyl-glycine alpha-amidating monooxygenase	27899.8	50077.4	55279.8	58437.5	0.000888103	0.00493233	0.00716975	0.0023236	0.00131146	0.909379	0.74773	0.984987	0.557134	0.504702	0.477431	0.90589	0.85694	0.945966
O95359	TACC2_HUMAN	TACC2	Transforming acidic coiled-coil-containing protein 2	43601.8	75892	93431.1	71361.9	0.00311753	0.0125924	0.0183946	0.00234154	0.035362	0.640075	0.981404	0.429761	0.574524	0.466673	0.610996	0.812278	1.06348	1.30926
P55327	TPD52_HUMAN	TPD52	Tumor protein D52	478274	670389	715422	800312	0.000376528	0.00261477	0.00841948	0.00234674	0.000304281	0.8756	0.230479	0.590304	0.713428	0.66852	0.597609	0.937054	0.837659	0.893928
Q9NUQ9	CYRIB_HUMAN	CYRIB	CYFIP-related Rac1 interactor B	660326	710082	768934	849469	3.2398e-05	0.000415764	0.156691	0.00235716	2.45322e-05	0.119499	0.000641033	0.0408869	0.92993	0.858756	0.77734	0.923463	0.835913	0.905194
Q9P2T1	GMPR2_HUMAN	GMPR2	GMP reductase 2	104172	122377	131044	150466	6.34404e-05	0.000691878	0.0269812	0.00236185	3.54306e-05	0.51674	0.0056918	0.0662368	0.851237	0.794938	0.692328	0.933862	0.813321	0.870921
P30876	RPB2_HUMAN	POLR2B	DNA-directed RNA polymerase II subunit RPB2	881930	956303	1.02446e+06	1.15976e+06	1.34567e-05	0.000219052	0.104967	0.00239995	8.96729e-06	0.180287	0.000271296	0.0097829	0.922229	0.860874	0.760441	0.93347	0.824568	0.883336
P53420	CO4A4_HUMAN	COL4A4	Collagen alpha-4(IV) chain	37142.9	52741.4	57211.1	74802.9	6.31714e-05	0.000691225	0.0116809	0.00240137	3.27746e-05	0.793547	0.0117757	0.0588692	0.704245	0.649225	0.496544	0.921874	0.705072	0.764825
P08865	RSSA_HUMAN	RPSA	40S ribosomal protein SA	9.92169e+06	1.36406e+07	1.4039e+07	1.29531e+07	0.00176707	0.00821854	0.00430205	0.00240633	0.0154031	0.985345	0.880903	0.707971	0.727367	0.706726	0.765971	0.971622	1.05307	1.08383
P62879	GBB2_HUMAN	GNB2	Guanine nucleotide-binding protein G(I)/G(S)/G(T) subunit beta-2	3.24809e+06	3.71891e+06	4.10911e+06	3.86404e+06	0.00339042	0.0133759	0.0743127	0.00242377	0.0195944	0.247967	0.867068	0.631098	0.873399	0.790462	0.840595	0.905041	0.962441	1.06342
P55084	ECHB_HUMAN	HADHB	Trifunctional enzyme subunit beta, mitochondrial	2.67966e+06	2.29206e+06	2.32084e+06	2.03997e+06	1.28106e-05	0.000211664	0.00112328	0.00243531	6.03898e-06	0.96423	0.0122421	0.00541488	1.1691	1.15461	1.31358	0.987599	1.12358	1.13768
Q9BSV6	SEN34_HUMAN	TSEN34	tRNA-splicing endonuclease subunit Sen34	64654.7	91308.2	99979.7	105655	0.000822587	0.0046625	0.0121254	0.00243952	0.000963975	0.787343	0.466877	0.940283	0.708093	0.646678	0.611943	0.913267	0.864212	0.946286
P60981	DEST_HUMAN	DSTN	Destrin	3.70452e+06	4.78522e+06	5.31688e+06	5.34735e+06	0.00141176	0.00698898	0.025826	0.00246814	0.00230216	0.545925	0.522198	0.999972	0.774159	0.696747	0.692777	0.900004	0.894876	0.994302
Q5U5X0	LYRM7_HUMAN	LYRM7	Complex III assembly factor LYRM7	196575	235814	266749	232569	0.00439949	0.0162827	0.0650425	0.00247615	0.100424	0.282511	0.993653	0.193323	0.833604	0.736929	0.845234	0.884028	1.01395	1.14697
P61160	ARP2_HUMAN	ACTR2	Actin-related protein 2	2.5124e+06	2.81312e+06	3.10522e+06	3.26866e+06	0.000392298	0.00268673	0.121432	0.00249554	0.000397774	0.162786	0.023507	0.671367	0.8931	0.809089	0.768633	0.905934	0.860635	0.949997
Q92805	GOGA1_HUMAN	GOLGA1	Golgin subfamily A member 1	132297	157626	157809	146613	0.00149291	0.00727511	0.0026636	0.00251004	0.0796015	0.999983	0.253648	0.240914	0.83931	0.838336	0.902355	0.99884	1.07512	1.07636
Q02790	FKBP4_HUMAN	FKBP4	Peptidyl-prolyl cis-trans isomerase FKBP4	3.96599e+06	4.64528e+06	5.30924e+06	5.33725e+06	0.00129516	0.00654413	0.112618	0.00251957	0.00224663	0.176502	0.158556	0.999877	0.853768	0.746997	0.743077	0.874942	0.87035	0.994752
Q9UFW8	CGBP1_HUMAN	CGGBP1	CGG triplet repeat-binding protein 1	287397	321013	355696	360569	0.00104455	0.00558627	0.11654	0.00253705	0.00158188	0.171958	0.108948	0.991538	0.895282	0.807985	0.797065	0.902492	0.890295	0.986484
Q71UM5	RS27L_HUMAN	RPS27L	40S ribosomal protein S27-like	1.9015e+06	1.5984e+06	1.44852e+06	1.50183e+06	0.00249947	0.0105959	0.049234	0.00254099	0.00735128	0.359523	0.702255	0.922815	1.18962	1.31271	1.26612	1.10347	1.0643	0.964505
Q6UUV7	CRTC3_HUMAN	CRTC3	CREB-regulated transcription coactivator 3	321757	420859	434559	542843	3.56252e-05	0.000440758	0.0067737	0.00254526	1.71163e-05	0.937851	0.00844168	0.0230496	0.764525	0.740422	0.592727	0.968473	0.775287	0.800525
P55268	LAMB2_HUMAN	LAMB2	Laminin subunit beta-2	147030	173706	185566	235710	6.0687e-06	0.000122281	0.0254314	0.002546	3.19778e-06	0.561648	0.000247131	0.00202341	0.846432	0.792336	0.623777	0.936089	0.736949	0.787263
Q6ZN55	ZN574_HUMAN	ZNF574	Zinc finger protein 574	51254.6	61824.7	71356.4	64473.8	0.00390012	0.0148479	0.0772282	0.00255573	0.0287732	0.251196	0.938574	0.522615	0.829031	0.71829	0.794968	0.866422	0.958913	1.10675
O60885	BRD4_HUMAN	BRD4	Bromodomain-containing protein 4	330668	356477	396963	389538	0.00179245	0.00830737	0.267565	0.00256165	0.00578792	0.071865	0.158021	0.962212	0.9276	0.832994	0.848873	0.89801	0.915128	1.01906
Q96FN4	CPNE2_HUMAN	CPNE2	Copine-2	48444.6	81788.6	91313.2	97049.6	0.000934648	0.00516048	0.0119219	0.00256414	0.00116785	0.807579	0.538578	0.962773	0.592314	0.530532	0.499173	0.895693	0.842751	0.940892
Q9UBS4	DJB11_HUMAN	DNAJB11	DnaJ homolog subfamily B member 11	1.33622e+06	1.64146e+06	1.78453e+06	1.24965e+06	0.000271314	0.00205868	0.0242695	0.00256753	0.768624	0.580009	0.00449081	0.000533887	0.814045	0.748779	1.06928	0.919824	1.31353	1.42803
Q16795	NDUA9_HUMAN	NDUFA9	NADH dehydrogenase [ubiquinone] 1 alpha subcomplex subunit 9, mitochondrial	634682	663258	747597	813118	5.12234e-05	0.000585702	0.573031	0.00259336	6.87623e-05	0.0250473	0.000469585	0.136303	0.956916	0.848963	0.780554	0.887186	0.815697	0.919421
P14618	KPYM_HUMAN	PKM	Pyruvate kinase PKM	3.7926e+07	4.8081e+07	6.43936e+07	6.383e+07	0.00130567	0.00657709	0.273515	0.00260007	0.00320673	0.0710674	0.0876826	0.999269	0.788795	0.588972	0.594173	0.746673	0.753267	1.00883
Q16822	PCKGM_HUMAN	PCK2	Phosphoenolpyruvate carboxykinase [GTP], mitochondrial	814544	748957	728409	574845	3.78683e-08	2.42982e-06	0.019161	0.00261835	2.77154e-08	0.665362	6.18584e-07	2.04122e-06	1.08757	1.11825	1.41698	1.02821	1.30288	1.26714
Q15084	PDIA6_HUMAN	PDIA6	Protein disulfide-isomerase A6	5.52352e+06	6.98408e+06	7.1866e+06	5.93584e+06	0.00128209	0.00650511	0.00611096	0.00262192	0.598601	0.958208	0.0557114	0.0234559	0.790873	0.768586	0.930538	0.97182	1.1766	1.21071
Q9H7Z6	KAT8_HUMAN	KAT8	Histone acetyltransferase KAT8	62116.2	124674	144114	142070	0.00150198	0.00730434	0.0109145	0.00264867	0.00299541	0.841544	0.874076	0.999851	0.49823	0.431021	0.437222	0.865106	0.877552	1.01439
P14735	IDE_HUMAN	IDE	Insulin-degrading enzyme	455853	532771	540320	575435	0.00023014	0.00181071	0.00480326	0.00265652	0.000158006	0.984668	0.193438	0.320616	0.855626	0.843672	0.792189	0.986029	0.925859	0.938977
P16083	NQO2_HUMAN	NQO2	Ribosyldihydronicotinamide dehydrogenase [quinone]	196863	233624	248376	308201	1.26955e-05	0.000210815	0.021837	0.00267188	6.44645e-06	0.628971	0.000723573	0.00541774	0.842652	0.792602	0.638749	0.940605	0.758023	0.805889
O14545	TRAD1_HUMAN	TRAFD1	TRAF-type zinc finger domain-containing protein 1	75423.5	84549.8	96000.2	140182	3.41025e-07	1.3496e-05	0.168505	0.00267384	2.90644e-07	0.125259	2.83285e-06	5.57472e-05	0.89206	0.785659	0.538039	0.880725	0.603142	0.684825
Q9HBH0	RHOF_HUMAN	RHOF	Rho-related GTP-binding protein RhoF	514568	402634	389047	340518	0.000144689	0.00129749	0.00707338	0.00271443	8.35888e-05	0.941687	0.0647449	0.16316	1.27801	1.32264	1.51113	1.03492	1.18242	1.14251
P46459	NSF_HUMAN	NSF	Vesicle-fusing ATPase	1.2638e+06	1.18764e+06	1.16005e+06	1.10077e+06	6.92427e-05	0.00073455	0.0246253	0.00272289	3.7624e-05	0.595537	0.00673391	0.0619061	1.06413	1.08943	1.1481	1.02378	1.07891	1.05386
Q0IIM8	TBC8B_HUMAN	TBC1D8B	TBC1 domain family member 8B	1.15723e+06	1.02564e+06	695612	353474	5.57663e-07	1.92963e-05	0.731499	0.00272774	7.40231e-07	0.0163211	2.1884e-06	0.000215883	1.1283	1.66361	3.27386	1.47444	2.90159	1.96793
Q8TAP9	MPLKI_HUMAN	MPLKIP	M-phase-specific PLK1-interacting protein	127622	146154	167684	198256	5.09702e-05	0.00058483	0.156984	0.00273552	3.85077e-05	0.137699	0.00110768	0.0634823	0.873202	0.761088	0.643725	0.871605	0.7372	0.845796
Q9P0J0	NDUAD_HUMAN	NDUFA13	NADH dehydrogenase [ubiquinone] 1 alpha subcomplex subunit 13	516547	577352	663939	611170	0.00420717	0.0157003	0.241835	0.00277411	0.0434934	0.0876043	0.723808	0.420525	0.894683	0.778004	0.845178	0.869586	0.944667	1.08634
Q9UL46	PSME2_HUMAN	PSME2	Proteasome activator complex subunit 2	1.04248e+06	1.2288e+06	1.252e+06	1.25159e+06	0.00128852	0.00651558	0.00591012	0.00277544	0.00274669	0.969576	0.968363	1	0.848374	0.832653	0.83293	0.981469	0.981796	1.00033
Q92896	GSLG1_HUMAN	GLG1	Golgi apparatus protein 1	249903	317259	367789	546254	6.55717e-06	0.000128595	0.0613591	0.00277721	3.92104e-06	0.325417	0.000152835	0.00250983	0.787693	0.679474	0.457485	0.862613	0.580791	0.673292
P09960	LKHA4_HUMAN	LTA4H	Leukotriene A-4 hydrolase	1.00714e+06	1.14363e+06	1.2105e+06	1.46263e+06	6.79733e-06	0.000131741	0.0336859	0.00279261	3.69213e-06	0.501582	0.000235299	0.00228401	0.880653	0.832001	0.688583	0.944755	0.7819	0.827622
Q6P1X6	CH082_HUMAN	C8orf82	UPF0598 protein C8orf82	115475	127894	136730	130207	0.00406129	0.0152854	0.0616145	0.00280156	0.0261419	0.326632	0.958943	0.585543	0.902894	0.844543	0.886856	0.935374	0.982237	1.0501
Q9HCN8	SDF2L_HUMAN	SDF2L1	Stromal cell-derived factor 2-like protein 1	421755	587749	661070	522216	0.00405563	0.0152753	0.0298847	0.00281232	0.178962	0.542712	0.715087	0.123505	0.717577	0.637989	0.807626	0.889088	1.12549	1.26589
P00747	PLMN_HUMAN	PLG	Plasminogen	245787	197405	185097	161840	0.000158163	0.00137358	0.0161021	0.00282405	9.19772e-05	0.747204	0.032207	0.174924	1.24509	1.32789	1.51871	1.0665	1.21976	1.1437
P31946	1433B_HUMAN	YWHAB	14-3-3 protein beta/alpha	4.81278e+06	5.99411e+06	5.95987e+06	6.51778e+06	0.000167818	0.00143481	0.00205033	0.00283779	0.00012007	0.997251	0.305557	0.231508	0.802919	0.807532	0.738408	1.00574	0.919654	0.914401
Q969G3	SMCE1_HUMAN	SMARCE1	SWI/SNF-related matrix-associated actin-dependent regulator of chromatin subfamily E member 1	555442	649573	650880	644754	0.00128739	0.00651558	0.00315167	0.00283955	0.00469394	0.99991	0.995227	0.990504	0.855088	0.853371	0.861479	0.997992	1.00747	1.0095
Q9BZK7	TBL1R_HUMAN	TBL1XR1	F-box-like/WD repeat-containing protein TBL1XR1	725482	891533	903695	965527	0.000368186	0.00257496	0.00445188	0.00284041	0.000306044	0.993141	0.385815	0.526939	0.813746	0.802795	0.751384	0.986542	0.923364	0.93596
Q6PJT7	ZC3HE_HUMAN	ZC3H14	Zinc finger CCCH domain-containing protein 14	517771	555253	566243	546710	0.00363679	0.0141386	0.0165921	0.00285025	0.0676806	0.740797	0.849352	0.307316	0.932497	0.914398	0.947068	0.98059	1.01563	1.03573
P62873	GBB1_HUMAN	GNB1	Guanine nucleotide-binding protein G(I)/G(S)/G(T) subunit beta-1	1.76052e+06	2.37822e+06	2.71628e+06	2.56423e+06	0.00272319	0.0113349	0.0348439	0.00285304	0.00792063	0.497876	0.831062	0.931115	0.740267	0.648135	0.686567	0.875543	0.927459	1.0593
P47897	SYQ_HUMAN	QARS1	Glutamine--tRNA ligase	1.50072e+06	1.58436e+06	1.62215e+06	1.74418e+06	1.13476e-05	0.000195304	0.0329528	0.00289303	6.05284e-06	0.520454	0.000460465	0.00455661	0.94721	0.925142	0.860416	0.976703	0.90837	0.930037
O00625	PIR_HUMAN	PIR	Pirin	620203	756089	835894	842774	0.00153814	0.00741655	0.0397004	0.00290659	0.00227897	0.462852	0.387906	0.998847	0.820277	0.741963	0.735907	0.904527	0.897144	0.991837
Q12765	SCRN1_HUMAN	SCRN1	Secernin-1	893272	945896	1.03582e+06	1.15507e+06	1.97858e-05	0.000291884	0.319907	0.00292362	1.7835e-05	0.0660516	0.000209408	0.0211195	0.944367	0.862379	0.77335	0.913183	0.818909	0.896764
Q9UEE9	CFDP1_HUMAN	CFDP1	Craniofacial development protein 1	293380	367493	363600	406489	0.000120236	0.00112848	0.00201952	0.00292617	7.65195e-05	0.995941	0.194558	0.13746	0.798327	0.806876	0.721741	1.01071	0.904068	0.894489
O75529	TAF5L_HUMAN	TAF5L	TAF5-like RNA polymerase II p300/CBP-associated factor-associated factor 65 kDa subunit 5L	32665	39200.3	49916.7	43059.7	0.00440513	0.0162827	0.303689	0.00296993	0.0504302	0.0715914	0.68125	0.397722	0.833285	0.65439	0.758598	0.785314	0.910371	1.15924
Q92530	PSMF1_HUMAN	PSMF1	Proteasome inhibitor PI31 subunit	370470	417477	440068	471003	0.000236277	0.00184146	0.0333588	0.00297582	0.000154162	0.525964	0.0292698	0.285348	0.887402	0.841847	0.786555	0.948665	0.886358	0.934321
Q92688	AN32B_HUMAN	ANP32B	Acidic leucine-rich nuclear phosphoprotein 32 family member B	3.21903e+06	4.00402e+06	4.70295e+06	4.28596e+06	0.00413447	0.0154814	0.0806317	0.0030331	0.02166	0.28015	0.870869	0.675487	0.803948	0.68447	0.751063	0.851386	0.934218	1.09729
Q9P2B4	CT2NL_HUMAN	CTTNBP2NL	CTTNBP2 N-terminal-like protein	394065	454194	439488	436722	0.000389739	0.00267198	0.000319853	0.00304594	0.00477686	0.519966	0.379944	0.993161	0.867614	0.896646	0.902325	1.03346	1.04001	1.00633
Q9NPQ8	RIC8A_HUMAN	RIC8A	Synembryn-A	1.06684e+06	975293	935065	911207	0.000739109	0.00432664	0.0374127	0.00306029	0.000682016	0.498318	0.138299	0.795801	1.09387	1.14093	1.1708	1.04302	1.07033	1.02618
Q15390	MTFR1_HUMAN	MTFR1	Mitochondrial fission regulator 1	32430.3	78749.1	141460	69034.1	0.00548478	0.01922	0.0884839	0.00306385	0.10736	0.261142	0.999402	0.220214	0.411818	0.229254	0.469772	0.556686	1.14073	2.04914
Q93062	RBPMS_HUMAN	RBPMS	RNA-binding protein with multiple splicing	44916.7	78544.4	88285.3	66163.9	0.00336723	0.0133178	0.0114685	0.00306408	0.0724495	0.86771	0.719314	0.308526	0.571863	0.508767	0.67887	0.889666	1.18712	1.33434
Q16531	DDB1_HUMAN	DDB1	DNA damage-binding protein 1	3.6818e+06	4.44845e+06	4.6372e+06	5.03259e+06	0.000307611	0.00226368	0.0117723	0.00306879	0.000204645	0.861582	0.112541	0.361704	0.827658	0.79397	0.73159	0.959297	0.883928	0.921434
Q99729	ROAA_HUMAN	HNRNPAB	Heterogeneous nuclear ribonucleoprotein A/B	2.80196e+06	3.26344e+06	3.5377e+06	3.11991e+06	0.00477786	0.0173595	0.0498783	0.00307989	0.238234	0.411789	0.772838	0.0988289	0.85859	0.792029	0.898089	0.922476	1.046	1.13391
P42684	ABL2_HUMAN	ABL2	Tyrosine-protein kinase ABL2	328068	242502	234285	228088	0.00103965	0.00558335	0.00605259	0.00308595	0.00155396	0.978198	0.850121	0.975371	1.35285	1.4003	1.43834	1.03508	1.06319	1.02717
Q9H410	DSN1_HUMAN	DSN1	Kinetochore-associated protein DSN1 homolog	105148	124384	132903	138633	0.000884196	0.00491476	0.0290124	0.00309386	0.000874043	0.585177	0.220805	0.867045	0.84535	0.791163	0.758465	0.9359	0.89722	0.958671
Q99618	CDCA3_HUMAN	CDCA3	Cell division cycle-associated protein 3	60573.7	89483	90612.6	119918	5.70279e-05	0.000638514	0.00361036	0.00311065	2.85725e-05	0.999741	0.0322801	0.0376344	0.676929	0.66849	0.505128	0.987534	0.746204	0.755624
O43148	MCES_HUMAN	RNMT	mRNA cap guanine-N7 methyltransferase	481691	460349	424494	394931	5.73418e-05	0.000639076	0.392454	0.0031234	5.94242e-05	0.0540732	0.000668125	0.0956212	1.04636	1.13474	1.21968	1.08447	1.16564	1.07486
Q9H425	CA198_HUMAN	C1orf198	Uncharacterized protein C1orf198	319121	410001	387506	487482	4.36335e-06	9.54081e-05	0.000378722	0.00312366	2.14915e-06	0.574986	0.00826309	0.000921249	0.778342	0.823524	0.654631	1.05805	0.841059	0.794914
Q96II8	LRCH3_HUMAN	LRCH3	DISP complex protein LRCH3	266512	272569	341582	353951	0.000262797	0.00201617	0.975576	0.00314266	0.00119259	0.00633915	0.0023456	0.93475	0.977781	0.78023	0.752964	0.79796	0.770074	0.965053
P39656	OST48_HUMAN	DDOST	Dolichyl-diphosphooligosaccharide--protein glycosyltransferase 48 kDa subunit	1.43066e+06	1.7014e+06	1.84618e+06	1.45109e+06	0.00148381	0.00724785	0.0375627	0.00314452	0.9904	0.506013	0.062759	0.00521686	0.840873	0.77493	0.985917	0.921578	1.17249	1.27226
P62316	SMD2_HUMAN	SNRPD2	Small nuclear ribonucleoprotein Sm D2	3.29159e+06	3.74123e+06	3.94829e+06	3.60962e+06	0.00471553	0.0171576	0.0339041	0.0031489	0.145075	0.53975	0.824453	0.170032	0.879815	0.833675	0.911895	0.947557	1.03646	1.09383
Q9BVC6	TM109_HUMAN	TMEM109	Transmembrane protein 109	3.00659e+06	2.38945e+06	2.36371e+06	2.04473e+06	8.80688e-05	0.000887267	0.00472472	0.00315517	4.61919e-05	0.995034	0.0460817	0.0692728	1.25827	1.27198	1.47041	1.01089	1.16859	1.156
Q9NWV4	CZIB_HUMAN	CZIB	CXXC motif containing zinc binding protein	209259	346942	402805	404311	0.0018252	0.00842957	0.0212143	0.00316617	0.0030905	0.696937	0.688724	0.999999	0.603153	0.519504	0.517569	0.861313	0.858106	0.996276
O60506	HNRPQ_HUMAN	SYNCRIP	Heterogeneous nuclear ribonucleoprotein Q	2.2437e+06	2.51343e+06	3.08456e+06	2.74731e+06	0.00421825	0.015715	0.442074	0.00319077	0.0527644	0.0467493	0.52785	0.405877	0.892686	0.727398	0.81669	0.814842	0.914868	1.12276
Q8TB40	ABHD4_HUMAN	ABHD4	(Lyso)-N-acylphosphatidylethanolamine lipase	29252.2	40207.2	50178.8	62429	0.000262524	0.00201617	0.070833	0.00319961	0.000190937	0.32532	0.01761	0.328929	0.727537	0.58296	0.468568	0.801278	0.644047	0.803774
Q12905	ILF2_HUMAN	ILF2	Interleukin enhancer-binding factor 2	1.38939e+06	1.71131e+06	1.72608e+06	1.65236e+06	0.00201647	0.00909813	0.00420806	0.00320937	0.0148573	0.998471	0.884027	0.811359	0.811887	0.804939	0.840852	0.991442	1.03568	1.04462
P61964	WDR5_HUMAN	WDR5	WD repeat-containing protein 5	758658	869205	941349	919875	0.00287354	0.0118399	0.0632905	0.00321355	0.00718296	0.356424	0.609752	0.964297	0.872818	0.805927	0.82474	0.923361	0.944916	1.02334
P23528	COF1_HUMAN	CFL1	Cofilin-1	2.99464e+07	3.8565e+07	3.9568e+07	4.2627e+07	0.000555352	0.00349222	0.00670578	0.00323525	0.000494014	0.972889	0.423142	0.663317	0.776518	0.756833	0.702522	0.97465	0.904708	0.928238
Q9NYB0	TE2IP_HUMAN	TERF2IP	Telomeric repeat-binding factor 2-interacting protein 1	249938	302726	303113	292034	0.00189177	0.00867041	0.00349079	0.00326611	0.0158876	0.999977	0.817021	0.797209	0.825623	0.82457	0.855852	0.998725	1.03661	1.03794
P17028	ZNF24_HUMAN	ZNF24	Zinc finger protein 24	97936	92858.9	120917	118100	0.000155407	0.00135321	0.661945	0.00327542	0.00777518	0.000497814	0.0011072	0.956516	1.05467	0.809942	0.82926	0.767955	0.786271	1.02385
P05412	JUN_HUMAN	JUN	Transcription factor Jun	501594	371019	337872	109065	3.30827e-09	4.04269e-07	0.0219974	0.00328699	3.42519e-09	0.697781	3.7916e-08	9.48918e-08	1.35194	1.48457	4.59904	1.09811	3.40182	3.09789
Q96HR3	MED30_HUMAN	MED30	Mediator of RNA polymerase II transcription subunit 30	43454.8	82446	84265.6	71570.8	0.00220665	0.00971603	0.00441753	0.00329535	0.0215819	0.998075	0.798699	0.704845	0.52707	0.515688	0.607158	0.978406	1.15195	1.17737
Q9Y6I3	EPN1_HUMAN	EPN1	Epsin-1	229359	260148	278026	293515	0.000477604	0.00312833	0.045474	0.00329826	0.00037	0.461046	0.0595326	0.547634	0.881647	0.824954	0.781422	0.935697	0.88632	0.947231
Q53SF7	COBL1_HUMAN	COBLL1	Cordon-bleu protein-like 1	38257.1	50868.7	65804.7	54628	0.0051141	0.0182191	0.114953	0.00330148	0.0383084	0.221063	0.914613	0.515854	0.752076	0.581374	0.700321	0.773026	0.931185	1.2046
Q86XX4	FRAS1_HUMAN	FRAS1	Extracellular matrix organizing protein FRAS1	31068.5	39997.9	49560.4	50152.3	0.0014157	0.00700083	0.121477	0.00330348	0.00208565	0.210258	0.13719	0.992418	0.776753	0.626881	0.619483	0.807054	0.79753	0.988199
Q9Y4H2	IRS2_HUMAN	IRS2	Insulin receptor substrate 2	133955	96634.3	93643.4	86849.1	0.000677924	0.0040364	0.00730219	0.00339409	0.000647975	0.968954	0.489658	0.745782	1.38621	1.43048	1.54239	1.03194	1.11267	1.07823
Q9BY89	K1671_HUMAN	KIAA1671	Uncharacterized protein KIAA1671	232365	257907	275156	265530	0.00420614	0.0157003	0.0693656	0.00340923	0.0174831	0.347704	0.856314	0.781994	0.900963	0.844485	0.875097	0.937314	0.971291	1.03625
Q96BR5	COA7_HUMAN	COA7	Cytochrome c oxidase assembly factor 7	331617	368766	408473	393154	0.0039168	0.0148777	0.148887	0.00345289	0.0154578	0.180412	0.565103	0.821556	0.899261	0.811846	0.84348	0.902792	0.93797	1.03897
Q96AX1	VP33A_HUMAN	VPS33A	Vacuolar protein sorting-associated protein 33A	77921.7	89565.1	92227.3	94464.6	0.00106558	0.00567025	0.0131642	0.00346778	0.00117798	0.865241	0.509487	0.91331	0.870001	0.844887	0.824877	0.971134	0.948133	0.976316
Q9Y3F4	STRAP_HUMAN	STRAP	Serine-threonine kinase receptor-associated protein	3.04976e+06	3.48911e+06	4.00007e+06	4.01279e+06	0.0017136	0.00802637	0.19145	0.00347617	0.00317589	0.140884	0.129295	0.999942	0.874081	0.762427	0.76001	0.872262	0.869497	0.99683
O14579	COPE_HUMAN	COPE	Coatomer subunit epsilon	1.26232e+06	1.47292e+06	1.56125e+06	1.58016e+06	0.00157661	0.00756453	0.0290619	0.00350519	0.00205337	0.627627	0.447381	0.988252	0.857017	0.808535	0.798857	0.943429	0.932136	0.98803
P07093	GDN_HUMAN	SERPINE2	Glia-derived nexin	96322.8	76667.5	61520.7	30830.3	4.36346e-07	1.62927e-05	0.14899	0.00351559	3.57445e-07	0.183269	3.95388e-06	6.02457e-05	1.25637	1.5657	3.12429	1.24621	2.48675	1.99546
P53990	IST1_HUMAN	IST1	IST1 homolog	360448	390146	415782	482981	6.52929e-06	0.000128429	0.114553	0.00352149	4.34555e-06	0.234627	0.000102014	0.00230701	0.92388	0.866915	0.746299	0.938342	0.807787	0.860867
P82094	TMF1_HUMAN	TMF1	TATA element modulatory factor	187296	223848	221043	178536	6.84301e-05	0.000729443	0.00190499	0.00352249	0.60563	0.982353	0.000262128	0.000458087	0.836712	0.84733	1.04907	1.01269	1.2538	1.23808
P04083	ANXA1_HUMAN	ANXA1	Annexin A1	9.35803e+06	1.1238e+07	1.11134e+07	9.55321e+06	0.000479636	0.00313497	0.00223845	0.00352772	0.945721	0.992714	0.00565429	0.00902955	0.832716	0.842052	0.97957	1.01121	1.17636	1.16331
Q9Y4W2	LAS1L_HUMAN	LAS1L	Ribosomal biogenesis protein LAS1L	549121	596611	608441	586021	0.00411088	0.0154368	0.0153148	0.00353216	0.0620794	0.83062	0.851585	0.388608	0.9204	0.902504	0.937033	0.980557	1.01807	1.03826
Q70J99	UN13D_HUMAN	UNC13D	Protein unc-13 homolog D	284328	291205	318272	332800	0.00011556	0.00109732	0.774907	0.00353684	0.000210252	0.0185921	0.000920837	0.331643	0.976383	0.893349	0.854351	0.914958	0.875016	0.956346
Q8NEZ5	FBX22_HUMAN	FBXO22	F-box only protein 22	283168	325026	339148	388414	4.85814e-05	0.000562303	0.0212282	0.00354438	2.45263e-05	0.734386	0.00444212	0.0267811	0.871218	0.834941	0.729038	0.95836	0.836803	0.873161
P15121	ALDR_HUMAN	AKR1B1	Aldo-keto reductase family 1 member B1	2.92479e+06	3.19291e+06	3.53948e+06	4.08749e+06	2.55695e-05	0.000352795	0.203771	0.00354653	1.93504e-05	0.134442	0.000369535	0.0193505	0.916026	0.826332	0.715546	0.902083	0.781141	0.86593
Q8IY67	RAVR1_HUMAN	RAVER1	Ribonucleoprotein PTB-binding 1	859744	911398	995377	995573	0.00161405	0.00770755	0.320178	0.00354824	0.00365952	0.080125	0.0826176	0.999998	0.943324	0.863737	0.863566	0.915631	0.91545	0.999802
O00750	P3C2B_HUMAN	PIK3C2B	Phosphatidylinositol 4-phosphate 3-kinase C2 domain-containing subunit beta	33133	58670.3	56119.1	48701.6	0.00155313	0.00748151	0.00195843	0.00356359	0.0340214	0.983684	0.386679	0.580743	0.564732	0.590404	0.680326	1.04546	1.20469	1.15231
Q96I24	FUBP3_HUMAN	FUBP3	Far upstream element-binding protein 3	1.82749e+06	1.81724e+06	2.09642e+06	1.88764e+06	0.00178206	0.00827081	0.997332	0.00357648	0.704457	0.00258523	0.592833	0.0235177	1.00565	0.87172	0.96814	0.866827	0.962705	1.11061
Q14203	DCTN1_HUMAN	DCTN1	Dynactin subunit 1	704181	790855	817740	854740	0.000561768	0.00350919	0.0213555	0.00361134	0.00042348	0.738621	0.141659	0.567506	0.890405	0.861131	0.823855	0.967123	0.925258	0.956712
A3KMH1	VWA8_HUMAN	VWA8	von Willebrand factor A domain-containing protein 8	548163	510947	506260	469631	1.67167e-05	0.000255737	0.00888514	0.0036114	7.74691e-06	0.951785	0.00214688	0.00520508	1.07284	1.08277	1.16722	1.00926	1.08798	1.078
Q9NX76	CKLF6_HUMAN	CMTM6	CKLF-like MARVEL transmembrane domain-containing protein 6	32883.5	98050.9	166941	119848	0.00401621	0.0151588	0.214813	0.00361311	0.0175916	0.129322	0.473036	0.797962	0.335372	0.196977	0.274377	0.58734	0.818126	1.39293
O75179	ANR17_HUMAN	ANKRD17	Ankyrin repeat domain-containing protein 17	1.23974e+06	1.33293e+06	1.50794e+06	1.55689e+06	0.000674378	0.00402253	0.399562	0.00362427	0.00111068	0.0613497	0.017728	0.890044	0.930084	0.822138	0.79629	0.883939	0.856148	0.968559
P09104	ENOG_HUMAN	ENO2	Gamma-enolase	388768	491467	556382	530467	0.0035946	0.0140489	0.0488816	0.00362723	0.0104124	0.468793	0.812606	0.926318	0.791036	0.698743	0.732879	0.883325	0.926479	1.04885
Q16851	UGPA_HUMAN	UGP2	UTP--glucose-1-phosphate uridylyltransferase	673546	804158	792944	772930	0.00136313	0.00679404	0.0018119	0.00363214	0.0118374	0.974848	0.696463	0.900974	0.837579	0.849424	0.871419	1.01414	1.0404	1.02589
P19823	ITIH2_HUMAN	ITIH2	Inter-alpha-trypsin inhibitor heavy chain H2	413815	315961	268255	190215	3.08228e-05	0.000399428	0.0690643	0.00363262	1.80662e-05	0.366379	0.000966252	0.0171665	1.3097	1.54261	2.17551	1.17784	1.66107	1.41028
Q13641	TPBG_HUMAN	TPBG	Trophoblast glycoprotein	180682	161534	147244	100870	1.321e-07	6.46705e-06	0.125421	0.00368595	1.14377e-07	0.22487	1.14821e-06	1.15432e-05	1.11854	1.2271	1.79123	1.09705	1.60141	1.45973
P27658	CO8A1_HUMAN	COL8A1	Collagen alpha-1(VIII) chain	73884.9	102483	109516	86607.5	0.00356103	0.0139342	0.0148189	0.00372989	0.290223	0.854302	0.322163	0.0948532	0.720951	0.674648	0.8531	0.935776	1.1833	1.26451
Q9H0J9	PAR12_HUMAN	PARP12	Protein mono-ADP-ribosyltransferase PARP12	164885	156940	138057	122678	3.461e-05	0.000433622	0.584657	0.00373512	4.11168e-05	0.0352876	0.000255999	0.0503319	1.05062	1.19432	1.34405	1.13677	1.27928	1.12537
P11413	G6PD_HUMAN	G6PD	Glucose-6-phosphate 1-dehydrogenase	3.62357e+06	3.71835e+06	3.95134e+06	4.51309e+06	3.83273e-07	1.48132e-05	0.557418	0.00373805	4.48144e-07	0.0383327	1.74876e-06	7.9377e-05	0.97451	0.917048	0.802903	0.941035	0.823905	0.87553
O00560	SDCB1_HUMAN	SDCBP	Syntenin-1	120700	146840	164579	188652	0.000257587	0.0019857	0.0581553	0.00374297	0.000171571	0.425094	0.0189754	0.261265	0.821988	0.733389	0.639803	0.892214	0.778361	0.872393
Q6UXI9	NPNT_HUMAN	NPNT	Nephronectin	33192.8	46287.2	50533.1	59735.8	0.000317066	0.0023078	0.0221093	0.00375315	0.000199958	0.740222	0.0598809	0.301921	0.717106	0.656853	0.55566	0.915978	0.774865	0.845943
Q9BV57	MTND_HUMAN	ADI1	Acireductone dioxygenase	173921	187790	208178	260934	1.89158e-06	4.96089e-05	0.270561	0.00375423	1.62768e-06	0.103666	1.4875e-05	0.00051594	0.926145	0.835446	0.666532	0.902068	0.719684	0.797816
O14713	ITBP1_HUMAN	ITGB1BP1	Integrin beta-1-binding protein 1	36407.7	39714.3	56981.4	63662.6	0.00022792	0.00180183	0.812627	0.00377182	0.000508177	0.0174788	0.00211334	0.621178	0.91674	0.638939	0.571884	0.696969	0.623824	0.895053
O15031	PLXB2_HUMAN	PLXNB2	Plexin-B2	581609	617154	672281	718215	0.000149947	0.00132133	0.323511	0.00377926	0.000150015	0.0842031	0.00247441	0.226486	0.942406	0.865128	0.809799	0.917999	0.859288	0.936045
Q99985	SEM3C_HUMAN	SEMA3C	Semaphorin-3C	203798	258090	286379	408504	1.04145e-05	0.000182088	0.0347805	0.00378374	5.53283e-06	0.593913	0.000389997	0.00305372	0.789642	0.711638	0.49889	0.901217	0.631792	0.701044
Q6ICG6	K0930_HUMAN	KIAA0930	Uncharacterized protein KIAA0930	40586.4	55120.9	55707.5	63532.7	0.00030298	0.00223731	0.00473438	0.00381548	0.000209982	0.999235	0.261112	0.3118	0.736316	0.728562	0.638826	0.98947	0.867598	0.876831
O14980	XPO1_HUMAN	XPO1	Exportin-1	1.50877e+06	1.7434e+06	1.84998e+06	1.94304e+06	0.000777746	0.00448527	0.0429206	0.00381572	0.000660593	0.527123	0.117781	0.714071	0.865417	0.815558	0.776498	0.942387	0.897253	0.952107
Q8IYB8	SUV3_HUMAN	SUPV3L1	ATP-dependent RNA helicase SUPV3L1, mitochondrial	632089	575021	562470	514462	4.93836e-05	0.000568599	0.0168302	0.00381863	2.42971e-05	0.826801	0.00550497	0.0244858	1.09925	1.12377	1.22864	1.02231	1.11771	1.09332
P43304	GPDM_HUMAN	GPD2	Glycerol-3-phosphate dehydrogenase, mitochondrial	1.99296e+06	1.76056e+06	1.80475e+06	1.57759e+06	2.29437e-06	5.69079e-05	0.000585669	0.00382457	1.08579e-06	0.669371	0.00171595	0.000280953	1.13201	1.10429	1.26329	0.975509	1.11597	1.14399
Q01081	U2AF1_HUMAN	U2AF1	Splicing factor U2AF 35 kDa subunit	3.75428e+06	4.43421e+06	4.87546e+06	4.20905e+06	0.00589836	0.0201981	0.0623701	0.0038515	0.291372	0.412757	0.767185	0.0974178	0.846663	0.770036	0.891955	0.909495	1.05349	1.15833
Q9P258	RCC2_HUMAN	RCC2	Protein RCC2	2.71337e+06	2.78162e+06	3.06563e+06	3.46999e+06	4.24293e-06	9.34718e-05	0.80911	0.00385906	5.88503e-06	0.0181174	1.73838e-05	0.00327451	0.975464	0.885092	0.781951	0.907355	0.80162	0.883469
Q9UBW7	ZMYM2_HUMAN	ZMYM2	Zinc finger MYM-type protein 2	382559	400990	428365	454051	0.000110881	0.00106513	0.314441	0.00385928	0.000104871	0.0890294	0.00169254	0.151466	0.954037	0.893067	0.842546	0.936093	0.883138	0.94343
P12270	TPR_HUMAN	TPR	Nucleoprotein TPR	1.04036e+06	1.24236e+06	1.21215e+06	1.09495e+06	0.00064592	0.00389142	0.0011715	0.00386899	0.496683	0.887848	0.0136216	0.0478132	0.837406	0.858276	0.950149	1.02492	1.13463	1.10704
P53582	MAP11_HUMAN	METAP1	Methionine aminopeptidase 1	693111	709814	893038	747438	0.00348494	0.0137077	0.963378	0.00391952	0.562748	0.00886687	0.826995	0.0395957	0.976468	0.776127	0.927316	0.794831	0.949663	1.1948
P04156	PRIO_HUMAN	PRNP	Major prion protein	115185	129633	144790	121957	0.00515309	0.0183199	0.149158	0.00393753	0.675874	0.202719	0.650726	0.0283341	0.888546	0.795531	0.944469	0.895318	1.06294	1.18722
Q56NI9	ESCO2_HUMAN	ESCO2	N-acetyltransferase ESCO2	47637.3	66447.2	100091	108297	0.00111813	0.00587549	0.22157	0.00395507	0.00156472	0.136266	0.0539471	0.943646	0.71692	0.475938	0.439877	0.663865	0.613565	0.924232
Q6SPF0	SAMD1_HUMAN	SAMD1	Sterile alpha motif domain-containing protein 1	237609	245420	283847	254508	0.00459524	0.0168254	0.840482	0.0039593	0.37513	0.0166115	0.828885	0.0729653	0.968173	0.837102	0.933603	0.86462	0.964293	1.11528
P40227	TCPZ_HUMAN	CCT6A	T-complex protein 1 subunit zeta	4.82222e+06	5.12804e+06	5.76227e+06	5.33676e+06	0.00598957	0.0204363	0.441342	0.00396104	0.103494	0.0583745	0.757123	0.283305	0.940365	0.836862	0.903586	0.889933	0.960889	1.07973
Q9UKK3	PARP4_HUMAN	PARP4	Protein mono-ADP-ribosyltransferase PARP4	132210	152913	159774	179020	0.000120548	0.00112848	0.0233196	0.0039669	6.44779e-05	0.741417	0.0142253	0.0834357	0.864609	0.827481	0.738524	0.957058	0.854171	0.892496
Q15417	CNN3_HUMAN	CNN3	Calponin-3	2.00933e+06	2.36653e+06	2.6546e+06	2.14835e+06	0.00468314	0.0170905	0.0977287	0.00399886	0.705098	0.299645	0.472817	0.026333	0.849062	0.756925	0.93529	0.891483	1.10156	1.23564
Q99523	SORT_HUMAN	SORT1	Sortilin	41101	67016.2	101377	132573	0.00046052	0.00304662	0.171756	0.0040056	0.000433327	0.179458	0.0176983	0.54103	0.613299	0.405426	0.310025	0.661057	0.505503	0.764689
Q969L2	MAL2_HUMAN	MAL2	Protein MAL2	196309	159440	145142	103192	5.84025e-06	0.0001184	0.0449449	0.00404374	3.28797e-06	0.531397	0.000158397	0.00134319	1.23124	1.35253	1.90238	1.09852	1.54509	1.40653
O43264	ZW10_HUMAN	ZW10	Centromere/kinetochore protein zw10 homolog	210463	233014	233019	224021	0.002439	0.01044	0.00398768	0.00407269	0.0813768	0.999999	0.346744	0.352451	0.903219	0.903199	0.939476	0.999978	1.04014	1.04016
P49321	NASP_HUMAN	NASP	Nuclear autoantigenic sperm protein	2.14312e+06	2.65907e+06	2.67332e+06	3.00792e+06	0.000179368	0.00149677	0.00471455	0.00410666	0.000104759	0.999799	0.125339	0.142751	0.805969	0.801672	0.712495	0.994669	0.884023	0.888761
P42025	ACTY_HUMAN	ACTR1B	Beta-centractin	84296	185823	197578	211855	0.00160159	0.00765915	0.00861733	0.00413629	0.00254478	0.972892	0.889887	0.991302	0.453637	0.426646	0.397894	0.940501	0.87712	0.932609
Q16537	2A5E_HUMAN	PPP2R5E	Serine/threonine-protein phosphatase 2A 56 kDa regulatory subunit epsilon isoform	231193	248977	262231	292438	2.34217e-05	0.00032865	0.0978288	0.004151	1.44827e-05	0.308573	0.000526943	0.0109954	0.928571	0.881639	0.790571	0.949458	0.851385	0.896706
Q86TS9	RM52_HUMAN	MRPL52	39S ribosomal protein L52, mitochondrial	31818.7	53274.9	86457.7	73880.9	0.0036876	0.014261	0.301531	0.0041652	0.0136825	0.100921	0.291358	0.900093	0.597254	0.368026	0.430675	0.616197	0.721092	1.17023
Q8N2F6	ARM10_HUMAN	ARMC10	Armadillo repeat-containing protein 10	117746	178644	181399	156831	0.0029416	0.0120602	0.00543409	0.00417123	0.0638016	0.998611	0.51393	0.430029	0.659109	0.649098	0.750783	0.984812	1.13909	1.15666
Q9Y2W1	TR150_HUMAN	THRAP3	Thyroid hormone receptor-associated protein 3	3.54519e+06	3.30979e+06	3.10445e+06	2.84631e+06	6.84279e-05	0.000729443	0.155486	0.00420601	4.81356e-05	0.20658	0.00146684	0.0546327	1.07112	1.14197	1.24554	1.06614	1.16283	1.09069
Q7L2J0	MEPCE_HUMAN	MEPCE	7SK snRNA methylphosphate capping enzyme	617006	545504	529543	528337	0.0023298	0.0101321	0.0193431	0.00421684	0.00395439	0.816449	0.797428	0.99998	1.13108	1.16517	1.16783	1.03014	1.03249	1.00228
Q96RD7	PANX1_HUMAN	PANX1	Pannexin-1	34604.7	67300.3	84940.2	45081	0.00493928	0.0177895	0.0558174	0.00422304	0.560419	0.475533	0.429396	0.0430241	0.514184	0.407401	0.767613	0.792325	1.49288	1.88417
Q96S44	PRPK_HUMAN	TP53RK	EKC/KEOPS complex subunit TP53RK	509290	462778	428354	432237	0.00309429	0.0125384	0.115146	0.00424849	0.00630074	0.273947	0.373897	0.995499	1.1005	1.18895	1.17827	1.08036	1.07066	0.991017
Q14061	COX17_HUMAN	COX17	Cytochrome c oxidase copper chaperone	426689	495365	526434	466198	0.00557472	0.019381	0.0370637	0.00424881	0.290216	0.612329	0.596942	0.107665	0.861363	0.810528	0.915254	0.940983	1.06256	1.12921
O14657	TOR1B_HUMAN	TOR1B	Torsin-1B	208415	269146	280449	275329	0.00277324	0.0114962	0.0138688	0.00427725	0.00674723	0.903025	0.975046	0.993113	0.774357	0.743147	0.756969	0.959695	0.977544	1.0186
Q15185	TEBP_HUMAN	PTGES3	Prostaglandin E synthase 3	8.34029e+06	1.02552e+07	1.09394e+07	1.21965e+07	0.000403933	0.00274086	0.0253924	0.00432467	0.000259994	0.742548	0.0707283	0.342638	0.813277	0.762405	0.683825	0.937448	0.840826	0.896931
Q5EBL8	PDZ11_HUMAN	PDZD11	PDZ domain-containing protein 11	73656.3	108022	127607	104339	0.00627109	0.0211134	0.0411412	0.00433312	0.0634445	0.584079	0.994133	0.443461	0.681865	0.577213	0.70593	0.846521	1.03529	1.223
Q9NUM4	T106B_HUMAN	TMEM106B	Transmembrane protein 106B	540149	597238	655331	676559	0.00120083	0.00615695	0.158351	0.00438524	0.00142804	0.210626	0.0713151	0.906239	0.904411	0.824238	0.798377	0.911353	0.882759	0.968624
P08670	VIME_HUMAN	VIM	Vimentin	5.91776e+07	7.0627e+07	7.99511e+07	6.59675e+07	0.00651006	0.0218007	0.107307	0.00440169	0.471631	0.299538	0.738122	0.0589118	0.83789	0.740173	0.897073	0.883377	1.07063	1.21198
Q96CN7	ISOC1_HUMAN	ISOC1	Isochorismatase domain-containing protein 1	328766	407650	399766	433717	0.000283602	0.00211549	0.00210412	0.00442447	0.000231446	0.970181	0.52303	0.302807	0.806491	0.822396	0.758019	1.01972	0.939898	0.921719
Q06323	PSME1_HUMAN	PSME1	Proteasome activator complex subunit 1	1.27011e+06	1.65472e+06	1.64861e+06	1.62564e+06	0.00193174	0.00882908	0.00386097	0.00448576	0.00757559	0.999742	0.978574	0.989712	0.767566	0.770409	0.781298	1.0037	1.01789	1.01413
Q8NFD5	ARI1B_HUMAN	ARID1B	AT-rich interactive domain-containing protein 1B	284471	335955	367949	389428	0.00100885	0.00545619	0.0605532	0.0044928	0.000901611	0.46943	0.117057	0.769262	0.846754	0.773127	0.730485	0.913047	0.862688	0.944845
P10809	CH60_HUMAN	HSPD1	60 kDa heat shock protein, mitochondrial	4.86911e+07	5.99806e+07	8.57188e+07	5.30144e+07	0.00487656	0.0176101	0.427821	0.00453355	0.895385	0.0698352	0.81769	0.0152509	0.811782	0.568033	0.918451	0.699737	1.1314	1.6169
Q9BQ15	SOSB1_HUMAN	NABP2	SOSS complex subunit B1	34896.7	70672.8	134485	126212	0.00235865	0.0102218	0.410302	0.0045856	0.00632998	0.0748398	0.102459	0.997525	0.493778	0.259484	0.276492	0.525507	0.559952	1.06555
P20700	LMNB1_HUMAN	LMNB1	Lamin-B1	7.11273e+06	8.11052e+06	8.38697e+06	7.78376e+06	0.0056062	0.0194495	0.0229126	0.00458638	0.145913	0.792423	0.702748	0.236478	0.876976	0.848069	0.913792	0.967037	1.04198	1.0775
Q96ER9	MITOK_HUMAN	CCDC51	Mitochondrial potassium channel	558413	517658	498027	415490	7.89166e-07	2.53184e-05	0.0547639	0.00458902	5.23819e-07	0.508609	1.28851e-05	8.39467e-05	1.07873	1.12125	1.34399	1.03942	1.2459	1.19865
P07900	HS90A_HUMAN	HSP90AA1	Heat shock protein HSP 90-alpha	1.54238e+07	1.83563e+07	1.92049e+07	2.10065e+07	0.000447114	0.00298181	0.0219578	0.00460648	0.000288823	0.806154	0.0915084	0.357879	0.840242	0.803114	0.734237	0.955812	0.87384	0.914238
P39687	AN32A_HUMAN	ANP32A	Acidic leucine-rich nuclear phosphoprotein 32 family member A	3.51763e+06	4.81045e+06	4.51014e+06	4.85597e+06	0.000306005	0.00225461	0.000637567	0.00461568	0.000532414	0.636714	0.999423	0.569686	0.731248	0.779939	0.724394	1.06659	0.990627	0.928783
Q96S59	RANB9_HUMAN	RANBP9	Ran-binding protein 9	195212	215818	223500	227052	0.00172717	0.00806705	0.0330799	0.00462688	0.00193676	0.6793	0.391291	0.953468	0.904523	0.873432	0.859766	0.965628	0.950519	0.984354
O94766	B3GA3_HUMAN	B3GAT3	Galactosylgalactosylxylosylprotein 3-beta-glucuronosyltransferase 3	200321	239882	259770	222242	0.00614948	0.0208207	0.0440436	0.00463281	0.325103	0.58399	0.606665	0.102132	0.835085	0.77115	0.901368	0.923439	1.07937	1.16886
Q16658	FSCN1_HUMAN	FSCN1	Fascin	6.33411e+06	7.17223e+06	7.78616e+06	8.25128e+06	0.000774957	0.00448033	0.0881169	0.00464091	0.000660154	0.366092	0.0580565	0.647742	0.883144	0.813509	0.767652	0.921151	0.869226	0.943631
Q15393	SF3B3_HUMAN	SF3B3	Splicing factor 3B subunit 3	1.82908e+06	2.03512e+06	2.05253e+06	2.02761e+06	0.00278293	0.0115168	0.00775479	0.00466082	0.00993148	0.990565	0.998912	0.970741	0.898761	0.891134	0.902089	0.991514	1.0037	1.01229
Q9BZQ6	EDEM3_HUMAN	EDEM3	ER degradation-enhancing alpha-mannosidase-like protein 3	163310	182347	212451	218473	0.00135922	0.0067848	0.288777	0.00466354	0.00208359	0.118414	0.0530282	0.962671	0.8956	0.768696	0.747508	0.858303	0.834645	0.972437
Q15545	TAF7_HUMAN	TAF7	Transcription initiation factor TFIID subunit 7	123297	148011	173541	186130	0.00118267	0.00609217	0.132379	0.00466455	0.00127603	0.262018	0.0767567	0.864017	0.833023	0.710476	0.662423	0.852888	0.795204	0.932365
Q9Y6K1	DNM3A_HUMAN	DNMT3A	DNA (cytosine-5)-methyltransferase 3A	50016.2	52186.8	70174.1	72979	0.000469354	0.0030804	0.971807	0.00467268	0.00201104	0.00985869	0.00416161	0.957567	0.958406	0.712744	0.68535	0.743677	0.715093	0.961565
P04062	GLCM_HUMAN	GBA	Lysosomal acid glucosylceramidase	477157	581456	619839	603013	0.00382265	0.0146484	0.0284281	0.00470124	0.00950883	0.733858	0.921813	0.976082	0.820625	0.769809	0.791289	0.938076	0.964252	1.0279
O00505	IMA4_HUMAN	KPNA3	Importin subunit alpha-4	440625	582383	578098	526693	0.00254421	0.0107305	0.00365583	0.00470882	0.0578616	0.998766	0.419466	0.499129	0.756589	0.762198	0.836587	1.00741	1.10574	1.0976
Q9H5U6	ZCHC4_HUMAN	ZCCHC4	rRNA N6-adenosine-methyltransferase ZCCHC4	178697	152547	140283	139657	0.0026129	0.0109573	0.0654664	0.00471843	0.00384444	0.46024	0.397914	0.999345	1.17142	1.27383	1.27954	1.08742	1.09229	1.00448
P36952	SPB5_HUMAN	SERPINB5	Serpin B5	1.10406e+06	1.37834e+06	1.4492e+06	1.54317e+06	0.000982018	0.0053373	0.016733	0.00477588	0.000841992	0.886528	0.333482	0.72616	0.801011	0.761842	0.715452	0.951101	0.893186	0.939107
Q96EY8	MMAB_HUMAN	MMAB	Corrinoid adenosyltransferase MMAB	303261	290432	258704	219339	5.63292e-06	0.000114901	0.683136	0.00480223	6.7231e-06	0.0339618	2.70073e-05	0.00319392	1.04417	1.17223	1.38261	1.12264	1.32412	1.17947
Q7Z6J0	SH3R1_HUMAN	SH3RF1	E3 ubiquitin-protein ligase SH3RF1	250855	221609	204441	205169	0.00320206	0.0128179	0.0880609	0.00481076	0.00560545	0.376322	0.420752	0.999732	1.13197	1.22703	1.22267	1.08397	1.08013	0.996453
Q6PI78	TMM65_HUMAN	TMEM65	Transmembrane protein 65	297406	252970	240263	229858	0.00111808	0.00587549	0.0281404	0.00484112	0.000971861	0.746555	0.24971	0.770943	1.17566	1.23784	1.29387	1.05289	1.10055	1.04527
Q96EY5	MB12A_HUMAN	MVB12A	Multivesicular body subunit 12A	111805	135201	151629	162003	0.00106383	0.00566545	0.100918	0.0048422	0.00101221	0.339833	0.0797843	0.784267	0.826948	0.737354	0.69014	0.891656	0.834562	0.935968
P17480	UBF1_HUMAN	UBTF	Nucleolar transcription factor 1	790385	877832	938412	998210	0.000479095	0.00313497	0.0958026	0.00484294	0.000361049	0.354246	0.0270782	0.41565	0.900384	0.842258	0.791803	0.935444	0.879406	0.940095
Q9H0E3	SP130_HUMAN	SAP130	Histone deacetylase complex subunit SAP130	150553	171358	183232	173234	0.00686484	0.0226989	0.0672921	0.00487172	0.0405191	0.461603	0.990651	0.629125	0.878587	0.821653	0.869072	0.935198	0.98917	1.05771
Q9BRG1	VPS25_HUMAN	VPS25	Vacuolar protein-sorting-associated protein 25	307050	332296	415465	450665	0.000362225	0.00254675	0.756125	0.0048913	0.000721385	0.0275814	0.00368867	0.662546	0.924026	0.739051	0.681327	0.799816	0.737346	0.921894
P31749	AKT1_HUMAN	AKT1	RAC-alpha serine/threonine-protein kinase	33961.4	19200.1	10339.6	10890.2	0.003509	0.0137713	0.081632	0.00489178	0.0065168	0.403377	0.491679	0.998258	1.76881	3.28459	3.11852	1.85695	1.76306	0.949439
P13797	PLST_HUMAN	PLS3	Plastin-3	2.72029e+06	3.03654e+06	3.32447e+06	3.52092e+06	0.000683596	0.00406285	0.148761	0.00490898	0.000620347	0.246201	0.0311039	0.605554	0.895851	0.818263	0.772608	0.913392	0.862429	0.944205
Q6ZW31	SYDE1_HUMAN	SYDE1	Rho GTPase-activating protein SYDE1	36487	57422.2	85955.8	67030.5	0.00640724	0.0215061	0.330083	0.00495244	0.0425059	0.106907	0.588156	0.618632	0.635416	0.424486	0.544335	0.668044	0.856658	1.28234
Q9NYL4	FKB11_HUMAN	FKBP11	Peptidyl-prolyl cis-trans isomerase FKBP11	900656	1.10631e+06	1.10031e+06	1.23245e+06	0.000185559	0.00153679	0.00455429	0.00496734	0.000106847	0.99995	0.132447	0.122009	0.814112	0.818549	0.730783	1.00545	0.897644	0.892778
Q96EU6	RRP36_HUMAN	RRP36	Ribosomal RNA processing protein 36 homolog	174039	213805	218785	225948	0.00151889	0.00735947	0.0111415	0.00496796	0.00182596	0.965023	0.718836	0.932009	0.814009	0.795482	0.770263	0.977239	0.946258	0.968297
P62318	SMD3_HUMAN	SNRPD3	Small nuclear ribonucleoprotein Sm D3	2.27267e+06	3.12224e+06	3.97508e+06	3.67787e+06	0.00463119	0.0169289	0.155886	0.00503692	0.012407	0.241036	0.477834	0.952677	0.727899	0.57173	0.617932	0.785452	0.848926	1.08081
Q8NBP7	PCSK9_HUMAN	PCSK9	Proprotein convertase subtilisin/kexin type 9	212184	225030	244753	207602	0.00156142	0.0075105	0.328632	0.0050553	0.917279	0.109626	0.126034	0.00172297	0.942913	0.86693	1.02207	0.919417	1.08395	1.17895
P21796	VDAC1_HUMAN	VDAC1	Voltage-dependent anion-selective channel protein 1	5.9058e+06	6.84442e+06	1.02696e+07	6.66376e+06	0.0063886	0.0214653	0.627496	0.00505899	0.6906	0.0423019	0.999513	0.0350089	0.862864	0.575075	0.886256	0.666473	1.02711	1.54111
Q9P0S2	COX16_HUMAN	COX16	Cytochrome c oxidase assembly protein COX16 homolog, mitochondrial	173247	194563	237379	219393	0.00557107	0.019381	0.398761	0.00508179	0.0317973	0.0860598	0.415431	0.723426	0.890441	0.729834	0.789665	0.819632	0.886825	1.08198
Q5JTZ9	SYAM_HUMAN	AARS2	Alanine--tRNA ligase, mitochondrial	416339	382161	374552	331891	9.35219e-06	0.000168416	0.021475	0.00509826	4.67813e-06	0.84116	0.000476876	0.00179061	1.08943	1.11157	1.25445	1.02032	1.15147	1.12854
Q6IE81	JADE1_HUMAN	JADE1	Protein Jade-1	94303.1	100200	116711	113748	0.00285572	0.0117739	0.615011	0.00513033	0.0118211	0.0445266	0.100971	0.96175	0.941153	0.808002	0.829052	0.858524	0.88089	1.02605
P09012	SNRPA_HUMAN	SNRPA	U1 small nuclear ribonucleoprotein A	2.19384e+06	2.58572e+06	2.83804e+06	2.69378e+06	0.00626531	0.0211047	0.0801145	0.00515054	0.0240031	0.424383	0.896197	0.81335	0.848442	0.773012	0.814408	0.911095	0.959886	1.05355
O95229	ZWINT_HUMAN	ZWINT	ZW10 interactor	153325	176743	209730	246673	0.000185993	0.00153846	0.291611	0.00515375	0.000166135	0.128709	0.00316144	0.191482	0.867502	0.73106	0.621572	0.842719	0.716508	0.850233
Q96MX0	CKLF3_HUMAN	CMTM3	CKLF-like MARVEL transmembrane domain-containing protein 3	601152	572780	532603	504858	0.000229711	0.00181071	0.379158	0.00518697	0.000236851	0.0938385	0.00340782	0.271705	1.04953	1.12871	1.19074	1.07544	1.13454	1.05496
Q13637	RAB32_HUMAN	RAB32	Ras-related protein Rab-32	857515	982090	940612	899430	0.000264741	0.00202275	0.000204935	0.00519332	0.172171	0.235713	0.00742646	0.225386	0.873153	0.911657	0.953398	1.0441	1.0919	1.04579
Q9BUL5	PHF23_HUMAN	PHF23	PHD finger protein 23	146191	168079	181068	186754	0.00168801	0.00795156	0.0782122	0.00520294	0.00178929	0.434862	0.180151	0.919354	0.869776	0.80738	0.782801	0.928262	0.900003	0.969557
O43464	HTRA2_HUMAN	HTRA2	Serine protease HTRA2, mitochondrial	244148	306435	365515	274775	0.00725421	0.0237119	0.131085	0.00527799	0.595221	0.292649	0.684236	0.0485901	0.796738	0.667957	0.888539	0.838365	1.11522	1.33023
Q9Y3P9	RBGP1_HUMAN	RABGAP1	Rab GTPase-activating protein 1	316151	360801	359839	370964	0.000868068	0.0048414	0.0043577	0.00529261	0.000964436	0.999446	0.800607	0.74004	0.876247	0.87859	0.852243	1.00267	0.972605	0.970012
Q9Y2A7	NCKP1_HUMAN	NCKAP1	Nck-associated protein 1	336102	364040	395688	420767	0.000427553	0.00287749	0.232499	0.00530667	0.00039167	0.169924	0.0111239	0.415605	0.923256	0.849413	0.798786	0.920019	0.865184	0.940398
O76003	GLRX3_HUMAN	GLRX3	Glutaredoxin-3	1.08678e+06	1.39734e+06	1.52027e+06	1.51801e+06	0.00330819	0.0131235	0.0312616	0.0053297	0.00569631	0.744292	0.76538	0.999978	0.777754	0.714863	0.715929	0.919138	0.920509	1.00149
Q8IVM0	CCD50_HUMAN	CCDC50	Coiled-coil domain-containing protein 50	294679	380196	376564	411183	0.000553336	0.00348617	0.00452076	0.00533877	0.000460271	0.999653	0.522913	0.469043	0.775073	0.782548	0.716661	1.00964	0.924637	0.915805
Q14527	HLTF_HUMAN	HLTF	Helicase-like transcription factor	201160	241494	255766	362998	2.15383e-06	5.45388e-05	0.0324531	0.00538106	1.23538e-06	0.735524	5.75044e-05	0.000250939	0.832983	0.786501	0.554163	0.944198	0.665276	0.704593
Q6UXH1	CREL2_HUMAN	CRELD2	Protein disulfide isomerase CRELD2	582504	822261	747637	778293	0.000385737	0.0026528	0.000385204	0.00539722	0.00176684	0.405094	0.775772	0.909258	0.708417	0.779126	0.748438	1.09981	1.05649	0.960612
Q5TGY3	AHDC1_HUMAN	AHDC1	AT-hook DNA-binding motif-containing protein 1	30464.2	42855.2	63492.4	61569.2	0.00324712	0.0129669	0.180032	0.00540969	0.00595983	0.223712	0.243051	0.999932	0.710863	0.479808	0.494796	0.674966	0.696049	1.03124
Q9NTK5	OLA1_HUMAN	OLA1	Obg-like ATPase 1	1.76646e+06	1.88972e+06	2.03426e+06	2.09004e+06	0.00115804	0.00602161	0.239448	0.005435	0.00137817	0.168306	0.0430882	0.845169	0.934773	0.868356	0.845179	0.928948	0.904154	0.973309
O43149	ZZEF1_HUMAN	ZZEF1	Zinc finger ZZ-type and EF-hand domain-containing protein 1	56686	77651	77775.4	91927	0.000284206	0.00211761	0.00660418	0.00548535	0.000169931	0.999527	0.156807	0.185459	0.730011	0.728843	0.616642	0.9984	0.844703	0.846056
P02462	CO4A1_HUMAN	COL4A1	Collagen alpha-1(IV) chain	172653	204208	213044	215926	0.00269285	0.0112284	0.0263166	0.00549094	0.00382941	0.80568	0.690754	0.996507	0.845477	0.810409	0.799593	0.958523	0.94573	0.986654
P62136	PP1A_HUMAN	PPP1CA	Serine/threonine-protein phosphatase PP1-alpha catalytic subunit	3.40785e+06	3.60972e+06	3.81469e+06	3.68359e+06	0.00817763	0.0259961	0.180163	0.00551484	0.051254	0.227302	0.870325	0.592093	0.944077	0.893351	0.925144	0.946269	0.979946	1.03559
Q9Y2V2	CHSP1_HUMAN	CARHSP1	Calcium-regulated heat-stable protein 1	882043	767212	684618	683751	0.00310029	0.0125473	0.150852	0.00552549	0.00510174	0.268484	0.251139	0.999962	1.14967	1.28837	1.29001	1.12064	1.12206	1.00127
P05161	ISG15_HUMAN	ISG15	Ubiquitin-like protein ISG15	3.8426e+06	4.83866e+06	5.54231e+06	1.40158e+06	8.03739e-09	7.81163e-07	0.0822341	0.00553036	3.75211e-07	0.437884	3.58934e-08	1.11664e-08	0.794145	0.693321	2.74162	0.873041	3.4523	3.95433
O75083	WDR1_HUMAN	WDR1	WD repeat-containing protein 1	5.38681e+06	5.8807e+06	6.50205e+06	6.65424e+06	0.00164545	0.00780675	0.245357	0.00555719	0.0022421	0.167321	0.069509	0.948673	0.916015	0.828478	0.80953	0.904437	0.883752	0.977129
P51991	ROA3_HUMAN	HNRNPA3	Heterogeneous nuclear ribonucleoprotein A3	9.27802e+06	1.12888e+07	1.36426e+07	1.24535e+07	0.00687725	0.0227145	0.204339	0.005559	0.0299976	0.202317	0.666622	0.770441	0.82188	0.680075	0.745011	0.827463	0.906471	1.09548
P37108	SRP14_HUMAN	SRP14	Signal recognition particle 14 kDa protein	2.56303e+06	2.91863e+06	3.81596e+06	3.60994e+06	0.00336248	0.0133149	0.631503	0.00559403	0.0149152	0.0462645	0.11991	0.940845	0.878163	0.67166	0.709991	0.764847	0.808496	1.05707
Q6P1Q9	MET2B_HUMAN	METTL2B	tRNA N(3)-methylcytidine methyltransferase METTL2B	296227	253233	246733	238482	0.00141932	0.00700542	0.0161742	0.00560158	0.00138066	0.927093	0.498285	0.837485	1.16978	1.2006	1.24214	1.02634	1.06185	1.0346
P19387	RPB3_HUMAN	POLR2C	DNA-directed RNA polymerase II subunit RPB3	632607	696624	753535	737225	0.00537903	0.0189848	0.144351	0.00563122	0.01436	0.283613	0.552064	0.947866	0.908103	0.839518	0.858092	0.924474	0.944927	1.02212
Q9P206	K1522_HUMAN	KIAA1522	Uncharacterized protein KIAA1522	267058	306584	319073	329156	0.00170641	0.00800969	0.0301423	0.00566137	0.00168327	0.774631	0.375842	0.887566	0.871078	0.836982	0.811343	0.960857	0.931423	0.969367
Q96IY1	NSL1_HUMAN	NSL1	Kinetochore-associated protein NSL1 homolog	104981	120874	137906	143216	0.00171556	0.00802984	0.205529	0.00568616	0.0021837	0.205185	0.082803	0.940673	0.868517	0.76125	0.733024	0.876495	0.843995	0.962921
Q8NI35	INADL_HUMAN	PATJ	InaD-like protein	33767.3	44480.4	65998.7	58318.2	0.00480916	0.0174348	0.487308	0.0057333	0.0218011	0.0729725	0.247648	0.868001	0.759151	0.511636	0.579019	0.673958	0.762719	1.1317
A6NDU8	RIMC1_HUMAN	RIMOC1	RAB7A-interacting MON1-CCZ1 complex subunit 1	276833	319233	365583	424408	0.000239691	0.00186367	0.167731	0.0057502	0.000176773	0.251957	0.00642518	0.185338	0.867179	0.757236	0.65228	0.873217	0.752186	0.861396
P57105	SYJ2B_HUMAN	SYNJ2BP	Synaptojanin-2-binding protein	292638	353669	362871	330153	0.00544345	0.0191377	0.0143668	0.00576641	0.15044	0.951383	0.53734	0.278784	0.827434	0.806453	0.886371	0.974643	1.07123	1.0991
Q53HC5	KLH26_HUMAN	KLHL26	Kelch-like protein 26	31966.2	14809.2	13722.1	21211.4	0.00361482	0.0141029	0.007296	0.00579221	0.225718	0.999098	0.231849	0.189617	2.15854	2.32954	1.50703	1.07922	0.69817	0.646923
Q96NC0	ZMAT2_HUMAN	ZMAT2	Zinc finger matrin-type protein 2	387067	467797	485321	483615	0.00362056	0.0141039	0.019371	0.00580525	0.00755387	0.898316	0.947672	0.998666	0.827426	0.797549	0.800362	0.963892	0.967292	1.00353
Q9NYL9	TMOD3_HUMAN	TMOD3	Tropomodulin-3	1.51006e+06	1.79792e+06	1.8594e+06	1.43582e+06	0.000379957	0.00262755	0.0182007	0.00582357	0.71787	0.912027	0.00290733	0.00098947	0.839894	0.812124	1.0517	0.966936	1.25219	1.295
O15371	EIF3D_HUMAN	EIF3D	Eukaryotic translation initiation factor 3 subunit D	1.32138e+06	1.42647e+06	1.62815e+06	1.47928e+06	0.00925287	0.0285843	0.47078	0.00589715	0.166789	0.0789477	0.874979	0.258686	0.926327	0.811584	0.893255	0.876131	0.964298	1.10063
P26368	U2AF2_HUMAN	U2AF2	Splicing factor U2AF 65 kDa subunit	2.05001e+06	2.31861e+06	2.45729e+06	2.22298e+06	0.00856622	0.0269335	0.0602701	0.00590533	0.278674	0.560485	0.773454	0.153838	0.884152	0.834255	0.92219	0.943565	1.04302	1.10541
O15511	ARPC5_HUMAN	ARPC5	Actin-related protein 2/3 complex subunit 5	1.44697e+06	1.65201e+06	2.22845e+06	1.71538e+06	0.00892145	0.0278648	0.582896	0.00592011	0.362992	0.056539	0.975748	0.112675	0.875886	0.649317	0.843528	0.741326	0.963056	1.2991
P53618	COPB_HUMAN	COPB1	Coatomer subunit beta	1.27334e+06	1.37693e+06	1.46348e+06	1.41874e+06	0.00749689	0.0242915	0.150792	0.00594238	0.0305004	0.285127	0.781368	0.785907	0.924761	0.870074	0.897513	0.940863	0.970535	1.03154
Q04721	NOTC2_HUMAN	NOTCH2	Neurogenic locus notch homolog protein 2	533429	581395	637984	571236	0.0100533	0.0303805	0.230602	0.00595055	0.390355	0.189965	0.980096	0.103141	0.917497	0.836116	0.933815	0.911301	1.01778	1.11685
Q9Y5J5	PHLA3_HUMAN	PHLDA3	Pleckstrin homology-like domain family A member 3	26729.4	37040.3	48559.8	45451.5	0.00547647	0.0192011	0.132164	0.0059735	0.0134679	0.320838	0.562642	0.964757	0.721631	0.550444	0.588087	0.762778	0.814942	1.06839
Q9NQS1	AVEN_HUMAN	AVEN	Cell death regulator Aven	133630	160739	167949	159920	0.00598529	0.0204322	0.0238401	0.00599838	0.0286659	0.85713	0.999558	0.806939	0.831349	0.795657	0.835604	0.957067	1.00512	1.05021
P29279	CCN2_HUMAN	CCN2	CCN family member 2	350212	319417	278890	120154	4.86273e-10	8.92716e-08	0.382083	0.00601248	9.11424e-10	0.10711	2.44451e-09	1.23557e-08	1.09641	1.25574	2.91469	1.14532	2.65839	2.3211
Q16881	TRXR1_HUMAN	TXNRD1	Thioredoxin reductase 1, cytoplasmic	5.80568e+06	6.95358e+06	8.45466e+06	8.04645e+06	0.00523176	0.0185398	0.300257	0.00603785	0.0162773	0.144259	0.335048	0.939253	0.834919	0.686684	0.72152	0.822456	0.86418	1.05073
Q8TDZ2	MICA1_HUMAN	MICAL1	[F-actin]-monooxygenase MICAL1	229343	200173	198608	192805	0.00132597	0.00664392	0.00897618	0.00609123	0.00139093	0.995825	0.695212	0.816135	1.14572	1.15475	1.1895	1.00788	1.03821	1.0301
O00154	BACH_HUMAN	ACOT7	Cytosolic acyl coenzyme A thioester hydrolase	927470	1.07793e+06	1.17008e+06	1.29626e+06	0.000469072	0.0030804	0.0783073	0.00611973	0.000313702	0.485185	0.0284307	0.308537	0.860415	0.792658	0.715499	0.921251	0.831575	0.902658
Q9UM47	NOTC3_HUMAN	NOTCH3	Neurogenic locus notch homolog protein 3	44426.6	59610.9	72509.3	69839.5	0.00496843	0.0178362	0.0967578	0.00612857	0.0101879	0.418357	0.580353	0.99079	0.745276	0.612702	0.636124	0.822114	0.853542	1.03823
Q07820	MCL1_HUMAN	MCL1	Induced myeloid leukemia cell differentiation protein Mcl-1	55429.8	75570.2	76992.3	75723.9	0.00301257	0.0122859	0.00818103	0.00614781	0.00823358	0.998307	1	0.998192	0.733488	0.71994	0.731999	0.98153	0.99797	1.01675
Q9H936	GHC1_HUMAN	SLC25A22	Mitochondrial glutamate carrier 1	773047	731450	677661	575833	4.26748e-06	9.37003e-05	0.332685	0.00615797	3.69164e-06	0.130208	3.19632e-05	0.00106604	1.05687	1.14076	1.34249	1.07937	1.27025	1.17684
O95295	SNAPN_HUMAN	SNAPIN	SNARE-associated protein Snapin	175995	226461	272562	254846	0.00654691	0.021897	0.114298	0.00621004	0.0188713	0.37203	0.725638	0.917802	0.777153	0.645704	0.690592	0.830859	0.888618	1.06952
P47736	RPGP1_HUMAN	RAP1GAP	Rap1 GTPase-activating protein 1	34257.9	45528.6	50639.1	58813.5	0.000645849	0.00389142	0.0532201	0.00622936	0.000434488	0.620604	0.0609354	0.402616	0.752446	0.67651	0.582483	0.899081	0.774119	0.861011
O77932	DXO_HUMAN	DXO	Decapping and exoribonuclease protein	54630.7	99564.7	109800	127304	0.0016993	0.00798328	0.0155933	0.00623312	0.00176253	0.95097	0.595282	0.876135	0.548696	0.497548	0.429136	0.906784	0.782103	0.862502
Q15120	PDK3_HUMAN	PDK3	[Pyruvate dehydrogenase (acetyl-transferring)] kinase isozyme 3, mitochondrial	87229.6	112903	123871	120194	0.00517865	0.018391	0.0449423	0.0062376	0.0117223	0.677969	0.867005	0.98283	0.772608	0.704198	0.725741	0.911456	0.93934	1.03059
Q13905	RPGF1_HUMAN	RAPGEF1	Rap guanine nucleotide exchange factor 1	33490	16328.4	12110.1	25482.1	0.00367245	0.0142328	0.016295	0.00625006	0.663401	0.944723	0.119075	0.047038	2.05103	2.76545	1.31425	1.34832	0.640778	0.475241
Q13247	SRSF6_HUMAN	SRSF6	Serine/arginine-rich splicing factor 6	1.49701e+07	1.32632e+07	1.23097e+07	1.08287e+07	0.000126596	0.00117017	0.10214	0.00628759	7.72813e-05	0.409283	0.00403234	0.0660747	1.1287	1.21612	1.38245	1.07746	1.22482	1.13676
P82675	RT05_HUMAN	MRPS5	28S ribosomal protein S5, mitochondrial	641546	588448	589565	556087	0.000139659	0.00126094	0.00528568	0.00628841	7.29504e-05	0.99961	0.0730853	0.0615446	1.09023	1.08817	1.15368	0.998105	1.05819	1.0602
O00764	PDXK_HUMAN	PDXK	Pyridoxal kinase	924927	1.03083e+06	1.20357e+06	1.32966e+06	0.000447057	0.00298181	0.397102	0.00629569	0.000490372	0.106442	0.00726837	0.439705	0.897266	0.768487	0.695613	0.856476	0.775259	0.905173
Q9BQ70	TCF25_HUMAN	TCF25	Transcription factor 25	2.03133e+06	2.36815e+06	2.57064e+06	3.11929e+06	6.12174e-05	0.000672069	0.0756157	0.00629588	3.45677e-05	0.505814	0.00201077	0.0235696	0.857771	0.790205	0.651216	0.921231	0.759195	0.82411
O00220	TR10A_HUMAN	TNFRSF10A	Tumor necrosis factor receptor superfamily member 10A	133337	116479	99193.8	80057.5	7.35475e-05	0.000771548	0.271802	0.00629741	5.72697e-05	0.167708	0.000988898	0.0453982	1.14472	1.3442	1.66551	1.17426	1.45495	1.23903
Q9Y587	AP4S1_HUMAN	AP4S1	AP-4 complex subunit sigma-1	36616.9	29800.1	20357.1	22613	0.0051588	0.0183304	0.443183	0.00631749	0.0196998	0.0920328	0.256342	0.912759	1.22875	1.79873	1.61928	1.46387	1.31783	0.900239
Q12797	ASPH_HUMAN	ASPH	Aspartyl/asparaginyl beta-hydroxylase	3.1108e+06	3.62265e+06	3.61228e+06	3.73654e+06	0.00116999	0.00605046	0.00604354	0.00633384	0.00129193	0.999992	0.795561	0.781392	0.858708	0.861175	0.832535	1.00287	0.96952	0.966743
Q14376	GALE_HUMAN	GALE	UDP-glucose 4-epimerase	1.03877e+06	943517	893956	922140	0.00768315	0.0247073	0.0883165	0.0063754	0.0280416	0.459149	0.907683	0.830543	1.10095	1.16199	1.12647	1.05544	1.02318	0.969436
Q99497	PARK7_HUMAN	PARK7	Parkinson disease protein 7	5.44248e+06	6.09602e+06	6.84283e+06	7.30602e+06	0.000953115	0.0052059	0.221077	0.00639182	0.000947773	0.21123	0.0316477	0.671627	0.892792	0.795354	0.74493	0.890862	0.834382	0.936602
Q9BWU0	NADAP_HUMAN	SLC4A1AP	Kanadaptin	419917	488926	490050	479619	0.0036877	0.014261	0.00708555	0.0063927	0.0194204	0.99992	0.936891	0.917953	0.858856	0.856886	0.875522	0.997706	1.01941	1.02175
P49411	EFTU_HUMAN	TUFM	Elongation factor Tu, mitochondrial	5.81372e+06	6.36655e+06	7.41445e+06	5.90371e+06	0.00544634	0.0191377	0.410855	0.0063971	0.984545	0.103313	0.60506	0.0117554	0.913168	0.784108	0.984757	0.858668	1.0784	1.2559
Q9UI12	VATH_HUMAN	ATP6V1H	V-type proton ATPase subunit H	264919	320459	322928	345915	0.000788986	0.00453427	0.0081909	0.00640457	0.000623338	0.998917	0.440555	0.518275	0.826686	0.820366	0.76585	0.992354	0.92641	0.933547
Q9UQB8	BAIP2_HUMAN	BAIAP2	Brain-specific angiogenesis inhibitor 1-associated protein 2	233530	263081	263315	211181	1.23154e-05	0.000206581	0.00697267	0.00641191	0.0191653	0.999957	3.19861e-05	3.00144e-05	0.887672	0.886884	1.10583	0.999112	1.24576	1.24687
O43505	B4GA1_HUMAN	B4GAT1	Beta-1,4-glucuronyltransferase 1	129820	158996	193753	187696	0.00465714	0.017005	0.199002	0.00646983	0.00975057	0.236811	0.330388	0.995094	0.816496	0.670027	0.691649	0.820613	0.847095	1.03227
P61587	RND3_HUMAN	RND3	Rho-related GTP-binding protein RhoE	211654	176726	134795	71923.3	2.06375e-06	5.28656e-05	0.309496	0.00648098	1.81092e-06	0.148701	1.49433e-05	0.000368231	1.19764	1.57019	2.94278	1.31107	2.45715	1.87415
P55795	HNRH2_HUMAN	HNRNPH2	Heterogeneous nuclear ribonucleoprotein H2	1.01089e+06	1.55297e+06	2.2655e+06	2.02446e+06	0.00604998	0.020552	0.207997	0.00649683	0.0167081	0.227636	0.468718	0.946932	0.650944	0.446212	0.499339	0.685484	0.7671	1.11906
P78381	S35A2_HUMAN	SLC35A2	UDP-galactose translocator	232496	195162	168301	158002	0.00166997	0.00788911	0.172691	0.00650291	0.00181721	0.271732	0.0831925	0.87359	1.19129	1.38143	1.47148	1.1596	1.23519	1.06519
Q86VN1	VPS36_HUMAN	VPS36	Vacuolar protein-sorting-associated protein 36	111021	156854	153433	166540	0.00102992	0.00554452	0.00430583	0.00659729	0.0011991	0.994325	0.867732	0.743897	0.707801	0.723584	0.666635	1.0223	0.941839	0.921296
O75607	NPM3_HUMAN	NPM3	Nucleoplasmin-3	482816	690842	834816	673171	0.0104268	0.031193	0.0836453	0.00660659	0.104591	0.488049	0.999088	0.416572	0.69888	0.57835	0.717226	0.827538	1.02625	1.24013
Q9H5K3	SG196_HUMAN	POMK	Protein O-mannose kinase	40577.4	89622.3	110168	94532.2	0.00677478	0.0225289	0.055411	0.00663517	0.0201251	0.628255	0.935815	0.918369	0.452761	0.368322	0.429244	0.813502	0.948061	1.16541
Q92734	TFG_HUMAN	TFG	Protein TFG	1.47209e+06	1.64733e+06	1.94456e+06	2.30574e+06	0.000126299	0.00116907	0.400013	0.00664067	0.00011694	0.110922	0.0014191	0.102656	0.893625	0.75703	0.638448	0.847145	0.714447	0.843359
Q9Y5L4	TIM13_HUMAN	TIMM13	Mitochondrial import inner membrane translocase subunit Tim13	623783	711646	824590	793243	0.00643964	0.0215819	0.249887	0.00664184	0.0199972	0.192549	0.457122	0.919795	0.876536	0.756477	0.78637	0.86303	0.897134	1.03952
P35354	PGH2_HUMAN	PTGS2	Prostaglandin G/H synthase 2	391928	319395	146397	65935.5	1.12152e-05	0.000194172	0.821074	0.00664717	1.50865e-05	0.0302681	4.65158e-05	0.00722506	1.2271	2.67717	5.94412	2.18171	4.84406	2.2203
Q9UKY1	ZHX1_HUMAN	ZHX1	Zinc fingers and homeoboxes protein 1	63952.2	87553.8	99967.3	82071.6	0.00988546	0.0300106	0.0568794	0.00669154	0.132057	0.622227	0.956619	0.35056	0.730433	0.639731	0.779225	0.875824	1.0668	1.21805
P41134	ID1_HUMAN	ID1	DNA-binding protein inhibitor ID-1	55195.7	76554.4	97072.3	85541.5	0.00821642	0.0260818	0.102457	0.00671214	0.03027	0.427728	0.89045	0.823808	0.720999	0.568604	0.64525	0.788633	0.894939	1.1348
O60341	KDM1A_HUMAN	KDM1A	Lysine-specific histone demethylase 1A	371602	407397	438078	443272	0.00316801	0.0127124	0.145057	0.00675158	0.00437062	0.326474	0.228086	0.994008	0.912137	0.848254	0.838315	0.929964	0.919067	0.988283
P35813	PPM1A_HUMAN	PPM1A	Protein phosphatase 1A	204178	235788	239582	274554	6.36481e-05	0.000692814	0.0136205	0.00677384	3.00311e-05	0.97715	0.00899572	0.0181401	0.865938	0.852224	0.743669	0.984163	0.858802	0.872622
A6ZKI3	RTL8C_HUMAN	RTL8C	Retrotransposon Gag-like protein 8C	157706	199703	227410	309465	5.54998e-05	0.000629157	0.0774841	0.00680374	3.12139e-05	0.522968	0.00172694	0.0190171	0.789705	0.693488	0.50961	0.87816	0.645316	0.73485
O43847	NRDC_HUMAN	NRDC	Nardilysin	620106	709174	706056	776897	0.000108929	0.00105096	0.00493737	0.00683552	5.49917e-05	0.997473	0.0550515	0.0397037	0.874406	0.878267	0.798182	1.00442	0.912828	0.908815
Q9Y570	PPME1_HUMAN	PPME1	Protein phosphatase methylesterase 1	754901	809775	905636	1.02902e+06	7.90326e-05	0.000816773	0.446919	0.00684119	7.45936e-05	0.0982116	0.000733183	0.0581889	0.932235	0.833559	0.733613	0.894151	0.78694	0.880098
Q7Z5L9	I2BP2_HUMAN	IRF2BP2	Interferon regulatory factor 2-binding protein 2	628024	740257	713622	653745	0.000665947	0.00398663	0.000979481	0.00688642	0.574846	0.658494	0.00883374	0.0672557	0.848387	0.880051	0.960657	1.03732	1.13233	1.09159
P49848	TAF6_HUMAN	TAF6	Transcription initiation factor TFIID subunit 6	114712	136609	148928	144655	0.00609416	0.0206651	0.0714095	0.00690413	0.0136986	0.555343	0.779611	0.978387	0.839707	0.770249	0.793003	0.917283	0.94438	1.02954
Q96GS4	BORC6_HUMAN	BORCS6	BLOC-1-related complex subunit 6	65542.6	70469.5	77850.3	86837.4	0.00011943	0.00112456	0.374004	0.00698798	0.000105595	0.126895	0.0013765	0.0867442	0.930084	0.841905	0.754774	0.905192	0.811511	0.896507
O00767	SCD_HUMAN	SCD	Stearoyl-CoA desaturase	565329	738689	1.17043e+06	1.31517e+06	0.00129647	0.00654576	0.510403	0.00705296	0.00209029	0.0833182	0.0242041	0.888953	0.765314	0.483011	0.429852	0.631128	0.561668	0.889943
P23526	SAHH_HUMAN	AHCY	Adenosylhomocysteinase	2.90517e+06	3.21823e+06	3.29271e+06	3.64872e+06	7.93998e-05	0.000818648	0.0251533	0.00706506	3.88689e-05	0.88447	0.00687944	0.0244842	0.902724	0.882305	0.796217	0.977381	0.882016	0.902428
P62826	RAN_HUMAN	RAN	GTP-binding nuclear protein Ran	2.38477e+07	2.90965e+07	3.30186e+07	3.27208e+07	0.00481561	0.0174487	0.135162	0.0070782	0.00846371	0.358954	0.409268	0.999585	0.819607	0.72225	0.728823	0.881215	0.889234	1.0091
Q15527	SURF2_HUMAN	SURF2	Surfeit locus protein 2	239487	276723	308836	365324	0.000168614	0.0014379	0.149626	0.00712707	0.000111495	0.331696	0.00420801	0.0907294	0.865439	0.775449	0.655547	0.896019	0.757474	0.845377
Q9NXC5	MIO_HUMAN	MIOS	GATOR complex protein MIOS	163694	199595	200158	196268	0.00373351	0.0144044	0.00771291	0.00712995	0.0144451	0.999964	0.983279	0.9765	0.820131	0.817823	0.834035	0.997186	1.01695	1.01982
Q86XZ4	SPAS2_HUMAN	SPATS2	Spermatogenesis-associated serine-rich protein 2	511749	574029	573694	573472	0.00303288	0.0123426	0.00743822	0.00715474	0.00780283	0.999996	0.999992	0.999952	0.891504	0.892024	0.89237	1.00058	1.00097	1.00039
O95167	NDUA3_HUMAN	NDUFA3	NADH dehydrogenase [ubiquinone] 1 alpha subcomplex subunit 3	1.04629e+06	1.241e+06	1.27173e+06	1.18728e+06	0.00714791	0.0234794	0.0185837	0.00717372	0.0877332	0.946024	0.80649	0.49868	0.843099	0.822727	0.881245	0.975837	1.04525	1.07113
Q86VI3	IQGA3_HUMAN	IQGAP3	Ras GTPase-activating-like protein IQGAP3	146625	168925	186376	199374	0.00115006	0.00598482	0.124522	0.00718444	0.000965193	0.387448	0.0610231	0.638914	0.867987	0.786715	0.735427	0.906367	0.847278	0.934808
Q9BXS0	COPA1_HUMAN	COL25A1	Collagen alpha-1(XXV) chain	35419.5	41132.1	54583.8	51510.4	0.00490596	0.0176791	0.509331	0.00720628	0.0167866	0.0853483	0.186728	0.961023	0.861116	0.648902	0.687619	0.75356	0.798521	1.05967
P52895	AK1C2_HUMAN	AKR1C2	Aldo-keto reductase family 1 member C2	3.18228e+06	3.46443e+06	4.06393e+06	4.5207e+06	0.000340395	0.00243208	0.547706	0.00720679	0.000412139	0.0761687	0.00371537	0.345651	0.918556	0.783054	0.703935	0.852484	0.766349	0.898961
Q9P000	COMD9_HUMAN	COMMD9	COMM domain-containing protein 9	104554	132189	160941	157502	0.00511921	0.0182191	0.235885	0.00725365	0.0108468	0.220713	0.307593	0.995395	0.79094	0.649641	0.663826	0.821354	0.839287	1.02183
Q9H0E2	TOLIP_HUMAN	TOLLIP	Toll-interacting protein	51284.7	95457.6	103062	106527	0.00324493	0.012966	0.01744	0.00725623	0.00501334	0.956913	0.888411	0.996318	0.537251	0.497608	0.481425	0.926211	0.89609	0.967479
P60900	PSA6_HUMAN	PSMA6	Proteasome subunit alpha type-6	1.8628e+06	2.22247e+06	2.57529e+06	2.40666e+06	0.00862974	0.0270945	0.155435	0.00727362	0.0299964	0.326254	0.766094	0.84824	0.838167	0.723338	0.77402	0.863001	0.923468	1.07007
Q13111	CAF1A_HUMAN	CHAF1A	Chromatin assembly factor 1 subunit A	267751	278448	303742	298327	0.00495726	0.0178204	0.581012	0.00736456	0.0192798	0.0705549	0.173841	0.944438	0.961586	0.88151	0.897511	0.916725	0.933365	1.01815
Q9C0B1	FTO_HUMAN	FTO	Alpha-ketoglutarate-dependent dioxygenase FTO	495096	549211	601283	661750	0.000375206	0.00261108	0.178225	0.00740679	0.000276441	0.293564	0.0101289	0.233978	0.901468	0.8234	0.748162	0.913399	0.829938	0.908626
Q9BVC3	DCC1_HUMAN	DSCC1	Sister chromatid cohesion protein DCC1	169732	199251	218733	222393	0.0037516	0.0144573	0.0911149	0.00740985	0.00495088	0.496502	0.374571	0.995245	0.851847	0.775975	0.763207	0.910933	0.895944	0.983545
Q6MZW2	FSTL4_HUMAN	FSTL4	Follistatin-related protein 4	175054	212703	204594	175420	0.000321688	0.00233106	0.0014829	0.00747281	0.999997	0.775455	0.00153425	0.00774663	0.822999	0.855618	0.997917	1.03963	1.21254	1.16631
Q9NVH1	DJC11_HUMAN	DNAJC11	DnaJ homolog subfamily C member 11	2.10924e+07	1.89613e+07	1.89766e+07	1.69199e+07	2.39393e-05	0.000335201	0.00675393	0.00747751	1.09558e-05	0.999923	0.00455328	0.00411836	1.11239	1.11149	1.2466	0.999191	1.12065	1.12156
P37840	SYUA_HUMAN	SNCA	Alpha-synuclein	410542	531416	565104	631349	0.000946542	0.00519145	0.0273011	0.00752044	0.000646677	0.880088	0.174347	0.4796	0.772543	0.726489	0.650262	0.940386	0.841715	0.895075
P11142	HSP7C_HUMAN	HSPA8	Heat shock cognate 71 kDa protein	5.18997e+07	5.72056e+07	7.31588e+07	5.88273e+07	0.0102094	0.0307818	0.726333	0.00756231	0.469995	0.0470516	0.968782	0.100672	0.907249	0.709411	0.882238	0.781936	0.972432	1.24362
Q16719	KYNU_HUMAN	KYNU	Kynureninase	1.00549e+06	1.296e+06	1.35043e+06	1.14844e+06	0.00678627	0.0225492	0.0189805	0.00756523	0.268325	0.950932	0.415591	0.200247	0.775844	0.74457	0.875529	0.959691	1.12849	1.17588
Q14651	PLSI_HUMAN	PLS1	Plastin-1	86208.9	105961	116113	121152	0.00257189	0.0108127	0.0749222	0.00757796	0.00263049	0.570036	0.264231	0.923839	0.813595	0.742458	0.711579	0.912565	0.874611	0.958409
Q96FV9	THOC1_HUMAN	THOC1	THO complex subunit 1	858317	952761	952197	883620	0.00263834	0.011036	0.00736264	0.00758258	0.669982	0.999998	0.0543191	0.0559293	0.900873	0.901407	0.971365	1.00059	1.07825	1.07761
Q13496	MTM1_HUMAN	MTM1	Myotubularin	33827.5	22399.9	12413.3	14864.8	0.00850993	0.0267933	0.189473	0.00759554	0.0277884	0.283389	0.670025	0.878278	1.51016	2.72511	2.27568	1.80451	1.50691	0.835078
Q9H6T3	RPAP3_HUMAN	RPAP3	RNA polymerase II-associated protein 3	450606	479851	529800	529405	0.00353298	0.013849	0.430443	0.00760454	0.00760322	0.114379	0.114361	1	0.939054	0.850521	0.851155	0.905722	0.906397	1.00075
Q96LD4	TRI47_HUMAN	TRIM47	E3 ubiquitin-protein ligase TRIM47	321607	263906	281585	259165	0.000120549	0.00112848	0.00034744	0.00761265	0.000154252	0.284267	0.945929	0.123607	1.21864	1.14213	1.24093	0.937219	1.0183	1.08651
P61421	VA0D1_HUMAN	ATP6V0D1	V-type proton ATPase subunit d 1	1.89109e+06	1.63977e+06	1.57253e+06	1.44455e+06	0.000576523	0.00357668	0.0360518	0.00762141	0.000347537	0.810586	0.0697237	0.284075	1.15327	1.20258	1.30912	1.04276	1.13514	1.08859
Q5H9R7	PP6R3_HUMAN	PPP6R3	Serine/threonine-protein phosphatase 6 regulatory subunit 3	569729	652281	658274	723066	0.000224106	0.00178537	0.0114209	0.00764601	0.000116328	0.995445	0.0602943	0.0891039	0.873441	0.865489	0.787935	0.990896	0.902104	0.910393
P54920	SNAA_HUMAN	NAPA	Alpha-soluble NSF attachment protein	1.12736e+06	1.30944e+06	1.30976e+06	1.32369e+06	0.0024715	0.0105246	0.00714489	0.00764819	0.00456861	0.999977	0.993522	0.990216	0.860947	0.860738	0.851679	0.999757	0.989235	0.989476
O00267	SPT5H_HUMAN	SUPT5H	Transcription elongation factor SPT5	416837	436236	454023	431688	0.0127175	0.0362754	0.19875	0.00766175	0.395767	0.273045	0.95929	0.128683	0.95553	0.918097	0.965598	0.960825	1.01054	1.05174
Q9H3C7	GGNB2_HUMAN	GGNBP2	Gametogenetin-binding protein 2	56447.9	64446.6	82207.5	82064.5	0.00326208	0.0130045	0.486469	0.00766439	0.00730273	0.0970059	0.0926043	0.999992	0.875887	0.686651	0.687848	0.78395	0.785316	1.00174
P50395	GDIB_HUMAN	GDI2	Rab GDP dissociation inhibitor beta	4.44467e+06	5.09865e+06	5.18412e+06	6.05687e+06	3.12993e-05	0.000404018	0.0151156	0.00769063	1.46659e-05	0.979329	0.00310093	0.00600673	0.871735	0.857363	0.733823	0.983513	0.841796	0.855907
P55036	PSMD4_HUMAN	PSMD4	26S proteasome non-ATPase regulatory subunit 4	736122	824974	969332	946581	0.00543526	0.0191377	0.386466	0.00769248	0.0147827	0.13315	0.237446	0.981235	0.892297	0.759411	0.777664	0.851075	0.87153	1.02404
Q5ZPR3	CD276_HUMAN	CD276	CD276 antigen	702493	857153	940153	781192	0.0100011	0.0302781	0.0742137	0.00769628	0.461499	0.578467	0.622214	0.105065	0.819565	0.747211	0.899257	0.911717	1.09724	1.20349
Q8NFA0	UBP32_HUMAN	USP32	Ubiquitin carboxyl-terminal hydrolase 32	152957	128550	124228	150302	0.00266336	0.0111335	0.0236871	0.00773453	0.982664	0.916867	0.0447348	0.0146017	1.18986	1.23127	1.01766	1.0348	0.855279	0.826517
P55735	SEC13_HUMAN	SEC13	Protein SEC13 homolog	1.59318e+06	1.82506e+06	1.85364e+06	1.93792e+06	0.00130935	0.00659063	0.0155019	0.00775741	0.0010646	0.977859	0.425173	0.648589	0.872947	0.859488	0.822107	0.984582	0.941761	0.956508
Q9UQ53	MGT4B_HUMAN	MGAT4B	Alpha-1,3-mannosyl-glycoprotein 4-beta-N-acetylglucosaminyltransferase B	32351.2	62687.4	83011.1	80526.4	0.00614727	0.0208207	0.120081	0.00777409	0.0119762	0.4216	0.558049	0.994342	0.516072	0.389721	0.401746	0.755169	0.77847	1.03086
Q9NZZ3	CHMP5_HUMAN	CHMP5	Charged multivesicular body protein 5	1.25925e+06	1.4075e+06	1.50903e+06	1.75137e+06	8.56369e-05	0.000865404	0.114077	0.00779351	5.12564e-05	0.438695	0.0021762	0.0317919	0.894677	0.834481	0.719012	0.932718	0.803655	0.861627
Q6EMK4	VASN_HUMAN	VASN	Vasorin	406278	330659	476429	536288	2.54549e-07	1.08536e-05	0.00114623	0.00781481	7.08845e-05	4.54496e-06	2.12331e-07	0.0478463	1.22869	0.852757	0.757575	0.694037	0.616571	0.888383
Q99797	MIPEP_HUMAN	MIPEP	Mitochondrial intermediate peptidase	175206	193300	195979	194842	0.00495865	0.0178204	0.0199351	0.00787273	0.0113457	0.949638	0.987886	0.996547	0.906398	0.894004	0.899223	0.986327	0.992085	1.00584
O75843	AP1G2_HUMAN	AP1G2	AP-1 complex subunit gamma-like 2	40458.9	64146.8	63610.2	68198.8	0.00208236	0.00931147	0.00797342	0.00788948	0.0028998	1	0.932909	0.934759	0.630723	0.636044	0.593249	1.00844	0.940586	0.932717
P07195	LDHB_HUMAN	LDHB	L-lactate dehydrogenase B chain	1.433e+07	1.61791e+07	1.80008e+07	1.90045e+07	0.00150869	0.00732203	0.217356	0.00789141	0.00152932	0.256998	0.0538481	0.768713	0.88571	0.796074	0.754031	0.898798	0.85133	0.947188
O95864	FADS2_HUMAN	FADS2	Acyl-CoA 6-desaturase	149455	193513	284844	348558	0.000587986	0.003625	0.464295	0.00794115	0.00067562	0.107318	0.00828626	0.477621	0.772322	0.524689	0.42878	0.679366	0.555182	0.817207
Q9GZQ3	COMD5_HUMAN	COMMD5	COMM domain-containing protein 5	74420.9	104776	103158	106505	0.00189813	0.00869352	0.0045525	0.00798662	0.00353685	0.987416	0.998772	0.963316	0.710287	0.721429	0.698755	1.01569	0.983765	0.968571
Q2T9J0	TYSD1_HUMAN	TYSND1	Peroxisomal leader peptide-processing protease	50351.7	68314.1	77150.1	80323.8	0.00349283	0.0137242	0.0818975	0.00799042	0.00411263	0.557226	0.353349	0.979551	0.73706	0.652646	0.626858	0.885471	0.850484	0.960488
Q9NRP2	COXM2_HUMAN	CMC2	COX assembly mitochondrial protein 2 homolog	466011	504037	587898	611381	0.00153773	0.00741655	0.572157	0.00799333	0.00267351	0.0784344	0.0259243	0.916764	0.924557	0.792673	0.762227	0.857355	0.824424	0.96159
Q9BQE9	BCL7B_HUMAN	BCL7B	B-cell CLL/lymphoma 7 protein family member B	843189	1.05166e+06	1.04461e+06	983058	0.00445835	0.016406	0.00625333	0.00800557	0.0588612	0.998902	0.587725	0.670871	0.801771	0.807184	0.85772	1.00675	1.06978	1.06261
A6NIH7	U119B_HUMAN	UNC119B	Protein unc-119 homolog B	41115	81336.2	100394	103435	0.00426505	0.0158625	0.0679158	0.00801604	0.005725	0.622564	0.510372	0.997236	0.505495	0.409539	0.397495	0.810174	0.786348	0.970592
Q9Y697	NFS1_HUMAN	NFS1	Cysteine desulfurase, mitochondrial	348904	362927	429548	363677	0.00819023	0.0260112	0.856919	0.0080211	0.819464	0.0320142	0.999808	0.0367872	0.961361	0.812259	0.959379	0.844906	0.997939	1.18112
O94782	UBP1_HUMAN	USP1	Ubiquitin carboxyl-terminal hydrolase 1	32808	39765.5	52312.8	62447.5	0.000459123	0.00304042	0.41293	0.00805765	0.000469933	0.127635	0.00656458	0.355195	0.825036	0.62715	0.525369	0.760149	0.636783	0.837708
O43556	SGCE_HUMAN	SGCE	Epsilon-sarcoglycan	34471.4	33558.4	54276.2	45152.8	0.00316138	0.0126999	0.994946	0.00809041	0.152029	0.00535569	0.103246	0.360568	1.02721	0.635112	0.76344	0.618289	0.743218	1.20206
Q9H1B7	I2BPL_HUMAN	IRF2BPL	Probable E3 ubiquitin-protein ligase IRF2BPL	229097	286887	287488	246189	0.00332094	0.0131583	0.00831332	0.0081054	0.57421	0.999999	0.0809965	0.0790293	0.79856	0.796892	0.930572	0.997911	1.16531	1.16775
P47712	PA24A_HUMAN	PLA2G4A	Cytosolic phospholipase A2	1.65233e+06	1.55386e+06	1.53432e+06	1.67004e+06	0.00103021	0.00554452	0.0276736	0.00812091	0.930691	0.894693	0.00971368	0.00291629	1.06337	1.07692	0.989396	1.01274	0.930433	0.918731
Q9NRM2	ZN277_HUMAN	ZNF277	Zinc finger protein 277	33239	45424.4	66896.3	53978.3	0.0118879	0.0345654	0.408722	0.00812445	0.101704	0.130355	0.785178	0.489273	0.731744	0.496873	0.615785	0.679026	0.84153	1.23932
P55884	EIF3B_HUMAN	EIF3B	Eukaryotic translation initiation factor 3 subunit B	1.9178e+06	2.03894e+06	2.12457e+06	2.26353e+06	0.000229407	0.00181071	0.12569	0.00819409	0.00014442	0.422749	0.0069124	0.107061	0.940588	0.902678	0.847261	0.959695	0.900778	0.938608
P15586	GNS_HUMAN	GNS	N-acetylglucosamine-6-sulfatase	1.60586e+06	1.69928e+06	1.80457e+06	1.63031e+06	0.00759198	0.0245117	0.260318	0.00824228	0.958129	0.222652	0.494692	0.0196591	0.945023	0.889883	0.985001	0.941652	1.0423	1.10689
P29373	RABP2_HUMAN	CRABP2	Cellular retinoic acid-binding protein 2	1.5584e+06	1.74763e+06	1.82845e+06	1.99277e+06	0.000387666	0.00266329	0.0551489	0.00830965	0.000222581	0.705005	0.0272999	0.16977	0.89172	0.852302	0.782026	0.955795	0.876986	0.917546
Q9H5V9	STEEP_HUMAN	STEEP1	STING ER exit protein	207944	229780	248247	278229	0.000219341	0.00176999	0.167846	0.0083159	0.000147252	0.338878	0.00517333	0.10793	0.90497	0.837652	0.747387	0.925613	0.825869	0.892241
P02788	TRFL_HUMAN	LTF	Lactotransferrin	3.72816e+06	3.42552e+06	3.08789e+06	2.89334e+06	0.000829417	0.00469316	0.328482	0.00834992	0.000830451	0.174679	0.0168093	0.534191	1.08835	1.20735	1.28853	1.10934	1.18393	1.06724
Q9Y696	CLIC4_HUMAN	CLIC4	Chloride intracellular channel protein 4	870791	975187	1.03591e+06	1.01833e+06	0.00750456	0.0242974	0.0891336	0.00836155	0.01661	0.543262	0.768163	0.97846	0.892948	0.840604	0.855119	0.941381	0.957636	1.01727
P50995	ANX11_HUMAN	ANXA11	Annexin A11	1.66627e+06	1.9443e+06	1.99194e+06	2.11862e+06	0.00126581	0.00644015	0.022075	0.00839383	0.000934842	0.943938	0.293832	0.575043	0.857006	0.83651	0.786491	0.976084	0.917719	0.940205
P42226	STAT6_HUMAN	STAT6	Signal transducer and activator of transcription 6	127020	132341	144535	179021	8.73451e-07	2.73585e-05	0.609902	0.00843776	1.01207e-06	0.0740877	3.89567e-06	0.000129176	0.959795	0.878818	0.709526	0.915631	0.739247	0.807363
Q6W2J9	BCOR_HUMAN	BCOR	BCL-6 corepressor	55545.9	75897.6	105179	121537	0.00206576	0.00924973	0.196406	0.00845837	0.00216417	0.299025	0.0862857	0.85328	0.731853	0.528107	0.45703	0.721603	0.624483	0.86541
Q86YP4	P66A_HUMAN	GATAD2A	Transcriptional repressor p66-alpha	581874	648853	730796	650286	0.0146677	0.0404417	0.307308	0.00846584	0.257459	0.190704	0.999249	0.230403	0.896774	0.796219	0.894797	0.887871	0.997796	1.12381
P30566	PUR8_HUMAN	ADSL	Adenylosuccinate lyase	809782	855261	869219	963260	4.03955e-06	8.95886e-05	0.0400362	0.00849373	2.29619e-06	0.811694	0.000109284	0.000405728	0.946825	0.93162	0.840668	0.983941	0.887881	0.902372
P02786	TFR1_HUMAN	TFRC	Transferrin receptor protein 1	1.11846e+07	1.18618e+07	1.24137e+07	1.18593e+07	0.0144927	0.0401267	0.175338	0.00850078	0.165861	0.331979	0.999983	0.348111	0.942903	0.900987	0.943104	0.955546	1.00021	1.04675
Q9HB40	RISC_HUMAN	SCPEP1	Retinoid-inducible serine carboxypeptidase	182874	207687	223134	211455	0.0115079	0.033638	0.0964141	0.00858869	0.0528716	0.525225	0.98401	0.729566	0.88053	0.819573	0.86484	0.930773	0.982181	1.05523
Q96FQ6	S10AG_HUMAN	S100A16	Protein S100-A16	452083	534497	605836	586593	0.00841913	0.0266103	0.164399	0.00859403	0.0213798	0.353621	0.636246	0.952348	0.84581	0.746214	0.770693	0.882248	0.911189	1.0328
Q9Y333	LSM2_HUMAN	LSM2	U6 snRNA-associated Sm-like protein LSm2	255653	378730	470791	419008	0.00926446	0.0285982	0.0899968	0.00864051	0.0265871	0.550788	0.891957	0.916133	0.675025	0.543028	0.610137	0.804456	0.903873	1.12358
Q5T440	CAF17_HUMAN	IBA57	Putative transferase CAF17, mitochondrial	132329	114651	113110	83822.3	5.97243e-07	2.01744e-05	0.0153263	0.00869031	3.59745e-07	0.987553	1.97477e-05	3.00337e-05	1.15419	1.16992	1.57869	1.01363	1.36779	1.3494
P09758	TACD2_HUMAN	TACSTD2	Tumor-associated calcium signal transducer 2	317679	401348	371001	298312	2.2651e-05	0.000321245	0.000363057	0.00869608	0.403939	0.265638	3.61056e-05	0.000588533	0.79153	0.856275	1.06492	1.0818	1.3454	1.24367
P30419	NMT1_HUMAN	NMT1	Glycylpeptide N-tetradecanoyltransferase 1	817414	943843	992008	1.04742e+06	0.00167585	0.00790556	0.0542412	0.00870756	0.00130528	0.725676	0.186464	0.682872	0.866048	0.823999	0.780406	0.951448	0.901111	0.947095
Q9H497	TOR3A_HUMAN	TOR3A	Torsin-3A	101013	135954	131883	129229	0.00279999	0.011573	0.0037499	0.0087455	0.012921	0.959345	0.888874	0.995829	0.742998	0.765933	0.781664	1.03087	1.05204	1.02054
P05186	PPBT_HUMAN	ALPL	Alkaline phosphatase, tissue-nonspecific isozyme	1.16697e+06	1.35523e+06	1.4778e+06	1.50858e+06	0.00412195	0.0154696	0.114412	0.00875323	0.00517258	0.473562	0.323053	0.989706	0.861088	0.789672	0.773557	0.917063	0.898348	0.979593
Q9NZ63	TLS1_HUMAN	C9orf78	Telomere length and silencing protein 1 homolog	348599	437447	427638	492116	0.000195834	0.00161179	0.00383389	0.0087665	0.000111589	0.961971	0.163261	0.0742998	0.796894	0.815174	0.708368	1.02294	0.88891	0.868977
Q15032	R3HD1_HUMAN	R3HDM1	R3H domain-containing protein 1	32356.8	53966.3	61746	56787.7	0.00781858	0.0250962	0.0366661	0.00879613	0.0229278	0.845705	0.992867	0.945396	0.599574	0.52403	0.569785	0.874004	0.950316	1.08731
P82970	HMGN5_HUMAN	HMGN5	High mobility group nucleosome-binding domain-containing protein 5	1.00786e+06	1.2641e+06	1.28544e+06	1.36094e+06	0.00203973	0.00915177	0.0147197	0.00879785	0.0020303	0.990624	0.664248	0.824617	0.797294	0.784057	0.740561	0.983397	0.928843	0.944524
Q9H9H4	VP37B_HUMAN	VPS37B	Vacuolar protein sorting-associated protein 37B	28376	49404.2	45837	83534	1.14349e-05	0.000196138	0.0027711	0.00880172	5.34186e-06	0.904626	0.00396456	0.00128737	0.574365	0.619064	0.339694	1.07782	0.591427	0.548723
Q32NB8	PGPS1_HUMAN	PGS1	CDP-diacylglycerol--glycerol-3-phosphate 3-phosphatidyltransferase, mitochondrial	106982	117585	128040	113698	0.0134999	0.0379501	0.22692	0.00882521	0.549456	0.270389	0.899571	0.0922004	0.909827	0.835533	0.940929	0.918343	1.03418	1.12614
P04818	TYSY_HUMAN	TYMS	Thymidylate synthase	1.05753e+06	1.07261e+06	1.2046e+06	1.45541e+06	1.57043e-06	4.28883e-05	0.976568	0.00883057	2.6875e-06	0.0179156	4.23372e-06	0.000489027	0.98594	0.877907	0.726619	0.890426	0.736981	0.827672
P06396	GELS_HUMAN	GSN	Gelsolin	3.31689e+06	3.00104e+06	2.9565e+06	2.8409e+06	0.00120621	0.00617974	0.0212892	0.00884458	0.00086301	0.956987	0.282033	0.529059	1.10524	1.12189	1.16755	1.01506	1.05637	1.04069
Q9Y4G6	TLN2_HUMAN	TLN2	Talin-2	33568.5	37340.3	47265.5	52972.7	0.00066942	0.00400018	0.669024	0.00884593	0.00100072	0.0652951	0.00682935	0.582124	0.898989	0.710211	0.633695	0.790011	0.704897	0.892263
Q9NXG2	THUM1_HUMAN	THUMPD1	THUMP domain-containing protein 1	474903	533872	533389	563957	0.000598189	0.00367546	0.00825369	0.00884607	0.000392078	0.999976	0.297465	0.281329	0.889546	0.890351	0.842091	1.00091	0.946653	0.945796
Q96TA1	NIBA2_HUMAN	NIBAN2	Protein Niban 2	1.15214e+06	1.26363e+06	1.3057e+06	1.30159e+06	0.00585636	0.0201063	0.0513382	0.00891516	0.00974894	0.750895	0.778558	0.999948	0.911766	0.882387	0.885172	0.967778	0.970832	1.00316
P04899	GNAI2_HUMAN	GNAI2	Guanine nucleotide-binding protein G(i) subunit alpha-2	1.929e+06	2.24503e+06	2.51047e+06	2.43142e+06	0.00834744	0.0264469	0.177682	0.00894801	0.020075	0.341387	0.586221	0.965916	0.859229	0.768383	0.793364	0.89427	0.923344	1.03251
P35520	CBS_HUMAN	CBS	Cystathionine beta-synthase	1.09695e+06	1.21129e+06	1.21958e+06	1.26009e+06	0.00139029	0.0069086	0.0146171	0.00899902	0.00111461	0.992118	0.457848	0.6153	0.905602	0.899446	0.870534	0.993202	0.961276	0.967855
Q92541	RTF1_HUMAN	RTF1	RNA polymerase-associated protein RTF1 homolog	694058	752493	788372	815003	0.00195551	0.00891306	0.108653	0.00901842	0.00169009	0.500381	0.124759	0.760058	0.922346	0.88037	0.851602	0.95449	0.923301	0.967324
Q14116	IL18_HUMAN	IL18	Interleukin-18	730294	784920	909278	857983	0.00921403	0.0285401	0.568116	0.00905968	0.0516354	0.0895746	0.399518	0.754119	0.930405	0.803158	0.851175	0.863235	0.914843	1.05979
Q9UGY1	NOL12_HUMAN	NOL12	Nucleolar protein 12	230998	285953	280421	268135	0.00404057	0.0152421	0.00481484	0.00911738	0.0484937	0.981937	0.564812	0.775668	0.807819	0.823755	0.8615	1.01973	1.06645	1.04582
P11441	UBL4A_HUMAN	UBL4A	Ubiquitin-like protein 4A	428633	513817	590973	547445	0.0120568	0.0348935	0.156894	0.00912548	0.0491903	0.384226	0.896597	0.771543	0.834214	0.725301	0.78297	0.869442	0.938571	1.07951
Q00587	BORG5_HUMAN	CDC42EP1	Cdc42 effector protein 1	362018	412717	518348	472157	0.0104413	0.0312105	0.46739	0.00917288	0.0549979	0.121787	0.514714	0.737884	0.877157	0.698408	0.766732	0.796217	0.87411	1.09783
O75362	ZN217_HUMAN	ZNF217	Zinc finger protein 217	118412	153037	161848	99448.6	0.000177602	0.0014839	0.0278391	0.00922167	0.228217	0.919925	0.000872136	0.000326073	0.773747	0.731622	1.19068	0.945557	1.53885	1.62746
Q96K17	BT3L4_HUMAN	BTF3L4	Transcription factor BTF3 homolog 4	822007	1.04757e+06	1.13265e+06	1.06357e+06	0.00950884	0.0291267	0.0434467	0.00925308	0.0349639	0.812772	0.999263	0.870773	0.784677	0.725735	0.772875	0.924884	0.98496	1.06496
Q96AG4	LRC59_HUMAN	LRRC59	Leucine-rich repeat-containing protein 59	4.09213e+06	5.03117e+06	6.92388e+06	5.41489e+06	0.0143424	0.039777	0.500314	0.00927733	0.192823	0.111618	0.891323	0.326905	0.813355	0.591017	0.755718	0.72664	0.929136	1.27867
Q96RP9	EFGM_HUMAN	GFM1	Elongation factor G, mitochondrial	1.93519e+06	1.83138e+06	1.82024e+06	1.66882e+06	6.17915e-06	0.000123752	0.0180565	0.00928113	3.14249e-06	0.980345	0.000323938	0.000582513	1.05668	1.06315	1.15962	1.00612	1.09741	1.09074
Q9NYV6	RRN3_HUMAN	RRN3	RNA polymerase I-specific transcription initiation factor RRN3	108267	119585	128210	106513	0.00309653	0.0125398	0.153694	0.00928949	0.981902	0.395704	0.0839418	0.00490222	0.905362	0.844453	1.01647	0.932724	1.12272	1.2037
Q9H2Y7	ZN106_HUMAN	ZNF106	Zinc finger protein 106	167079	195915	224621	217253	0.00808336	0.0257833	0.199254	0.00930173	0.0182803	0.318162	0.512776	0.979482	0.852813	0.743827	0.769053	0.872203	0.901783	1.03391
P14543	NID1_HUMAN	NID1	Nidogen-1	185366	264010	245296	213475	0.00163204	0.00776627	0.00156735	0.00934802	0.223911	0.723344	0.0533885	0.286946	0.702118	0.755683	0.868328	1.07629	1.23673	1.14906
P16455	MGMT_HUMAN	MGMT	Methylated-DNA--protein-cysteine methyltransferase	392542	442921	454610	485473	0.000802292	0.00458284	0.0294663	0.00935295	0.000491443	0.911517	0.123018	0.329351	0.886257	0.86347	0.808576	0.974288	0.912349	0.936426
Q641Q2	WAC2A_HUMAN	WASHC2A	WASH complex subunit 2A	198231	228957	227851	248346	0.000337841	0.00241906	0.0074301	0.00937905	0.000192175	0.999088	0.160751	0.129804	0.865801	0.870005	0.798206	1.00486	0.921928	0.917473
Q7L592	NDUF7_HUMAN	NDUFAF7	Protein arginine methyltransferase NDUFAF7, mitochondrial	314815	383593	372098	325124	0.00111049	0.00586249	0.00270255	0.00938288	0.866711	0.884656	0.0101099	0.036044	0.820701	0.846056	0.968293	1.03089	1.17984	1.14448
P02751	FINC_HUMAN	FN1	Fibronectin	208703	194653	169816	154806	0.000395498	0.00270026	0.572388	0.0094115	0.000459122	0.0917724	0.00389129	0.308767	1.07218	1.22899	1.34816	1.14626	1.2574	1.09696
Q9BWS9	CHID1_HUMAN	CHID1	Chitinase domain-containing protein 1	73434.9	138737	125342	140991	0.00142588	0.00702209	0.00311264	0.00947088	0.00242502	0.914257	0.998764	0.854716	0.529311	0.585879	0.520849	1.10687	0.984012	0.889004
Q969R5	LMBL2_HUMAN	L3MBTL2	Lethal(3)malignant brain tumor-like protein 2	100979	112580	116991	129873	0.000186853	0.00154364	0.0526704	0.00954071	9.83566e-05	0.763997	0.0106611	0.0587655	0.896952	0.863129	0.777519	0.962292	0.866846	0.900814
P15927	RFA2_HUMAN	RPA2	Replication protein A 32 kDa subunit	894444	909675	1.1841e+06	989536	0.00761082	0.0245368	0.995464	0.009569	0.524569	0.0143056	0.657925	0.107059	0.983257	0.75538	0.903903	0.768243	0.919294	1.19662
Q9H4A5	GLP3L_HUMAN	GOLPH3L	Golgi phosphoprotein 3-like	41337.6	51702.6	84712.1	57316.3	0.013306	0.0375327	0.716274	0.00961872	0.313135	0.0615742	0.874619	0.208799	0.799527	0.487978	0.721219	0.610333	0.902058	1.47797
Q9NZL9	MAT2B_HUMAN	MAT2B	Methionine adenosyltransferase 2 subunit beta	624644	745803	758288	871675	0.000222025	0.00178295	0.016761	0.00966038	0.000111152	0.988607	0.0390737	0.0672666	0.837545	0.823756	0.716602	0.983536	0.855598	0.86992
Q96EA4	SPDLY_HUMAN	SPDL1	Protein Spindly	2.19105e+06	2.40352e+06	2.51591e+06	2.34633e+06	0.0146023	0.0403119	0.0933602	0.00966621	0.274756	0.575314	0.898137	0.241049	0.911599	0.870879	0.93382	0.95533	1.02437	1.07227
Q99732	LITAF_HUMAN	LITAF	Lipopolysaccharide-induced tumor necrosis factor-alpha factor	467186	708471	862093	1.09889e+06	0.00137859	0.00686592	0.0904013	0.00967727	0.00101273	0.586901	0.0892068	0.556556	0.659428	0.54192	0.425144	0.821803	0.644716	0.784514
Q9UL33	TPC2L_HUMAN	TRAPPC2L	Trafficking protein particle complex subunit 2-like protein	42489.1	98377.7	99736.8	118045	0.00302719	0.012327	0.0112034	0.00975897	0.00439561	0.999812	0.947193	0.96595	0.431898	0.426012	0.35994	0.986373	0.833393	0.844906
O95298	NDUC2_HUMAN	NDUFC2	NADH dehydrogenase [ubiquinone] 1 subunit C2	1.29769e+06	1.13869e+06	1.1241e+06	1.04879e+06	0.000681761	0.00405559	0.0170386	0.00977524	0.000409541	0.988333	0.167782	0.270008	1.13964	1.15443	1.23733	1.01298	1.08572	1.07181
Q86U42	PABP2_HUMAN	PABPN1	Polyadenylate-binding protein 2	1.88998e+06	2.19582e+06	2.27547e+06	2.08491e+06	0.0112226	0.0330674	0.0377295	0.00979392	0.241336	0.866009	0.677953	0.277384	0.860716	0.830586	0.906502	0.964994	1.0532	1.0914
O75143	ATG13_HUMAN	ATG13	Autophagy-related protein 13	34530.5	39324.9	48525.7	60736.3	0.000174064	0.00146921	0.456198	0.00982274	0.000160519	0.134219	0.00170362	0.101647	0.878083	0.711592	0.568532	0.810393	0.64747	0.798958
Q8NDV7	TNR6A_HUMAN	TNRC6A	Trinucleotide repeat-containing gene 6A protein	36864.9	38329.1	53514.9	57098.9	0.0009431	0.00518117	0.974437	0.00985957	0.00320904	0.0204653	0.00655062	0.912493	0.9618	0.688872	0.645632	0.716233	0.671275	0.937231
P46060	RAGP1_HUMAN	RANGAP1	Ran GTPase-activating protein 1	1.08291e+06	1.20707e+06	1.24601e+06	1.10836e+06	0.00579505	0.0199165	0.0435296	0.00987325	0.903483	0.830473	0.136187	0.0323401	0.897136	0.869099	0.977038	0.968748	1.08906	1.1242
Q96CB9	NSUN4_HUMAN	NSUN4	5-methylcytosine rRNA methyltransferase NSUN4	512375	449212	469009	437499	8.10195e-05	0.000830168	0.000405108	0.00988495	7.71452e-05	0.264858	0.677043	0.0420752	1.14061	1.09246	1.17115	0.95779	1.02677	1.07202
Q9UMY4	SNX12_HUMAN	SNX12	Sorting nexin-12	715282	791322	855958	1.00947e+06	5.77452e-05	0.000642428	0.178187	0.00989457	3.73444e-05	0.367375	0.000936663	0.0165324	0.903908	0.835652	0.708569	0.924488	0.783895	0.847924
Q9BVL2	NUP58_HUMAN	NUP58	Nucleoporin p58/p45	412522	478263	530932	469879	0.0167316	0.0446966	0.169853	0.00989963	0.224383	0.382357	0.997711	0.299818	0.862542	0.776977	0.877932	0.900799	1.01784	1.12993
Q9NQ34	TMM9B_HUMAN	TMEM9B	Transmembrane protein 9B	418973	428221	485106	485339	0.00222218	0.00977789	0.950992	0.00995019	0.0097076	0.0250117	0.0243986	0.999999	0.978404	0.863673	0.863259	0.882737	0.882313	0.99952
Q5VIR6	VPS53_HUMAN	VPS53	Vacuolar protein sorting-associated protein 53 homolog	321857	380549	385698	347140	0.00701	0.0230953	0.0169678	0.00995391	0.379029	0.989646	0.271964	0.172516	0.845769	0.83448	0.927167	0.986653	1.09624	1.11107
Q16555	DPYL2_HUMAN	DPYSL2	Dihydropyrimidinase-related protein 2	2.57983e+06	2.87132e+06	3.01026e+06	3.20189e+06	0.00111838	0.00587549	0.0798212	0.00997873	0.000760853	0.640414	0.0747948	0.447278	0.898483	0.857014	0.805722	0.953845	0.896758	0.94015
Q7Z569	BRAP_HUMAN	BRAP	BRCA1-associated protein	79797.8	87781.8	104427	98324.8	0.00959177	0.029321	0.584263	0.00998802	0.0486844	0.0938875	0.369252	0.801749	0.909047	0.764149	0.811573	0.840604	0.892773	1.06206
Q07955	SRSF1_HUMAN	SRSF1	Serine/arginine-rich splicing factor 1	1.18177e+07	1.13167e+07	1.00622e+07	9.45708e+06	0.000560966	0.00350749	0.715457	0.0100098	0.000820422	0.0641877	0.00479829	0.471801	1.04428	1.17447	1.24962	1.12467	1.19663	1.06398
Q86TU7	SETD3_HUMAN	SETD3	Actin-histidine N-methyltransferase	296147	323858	329643	334079	0.00375765	0.0144722	0.0313913	0.0100254	0.00428936	0.912807	0.671021	0.959451	0.914434	0.898386	0.886457	0.982451	0.969406	0.986722
Q9Y678	COPG1_HUMAN	COPG1	Coatomer subunit gamma-1	1.4637e+06	1.6652e+06	1.63565e+06	1.65061e+06	0.00215423	0.0095681	0.00337661	0.0100703	0.00574025	0.918698	0.989073	0.987619	0.878993	0.894874	0.886764	1.01807	1.00884	0.990938
Q8NC60	NOA1_HUMAN	NOA1	Nitric oxide-associated protein 1	618976	750404	789084	775418	0.00775842	0.0249273	0.0433814	0.0101059	0.0166823	0.837767	0.945694	0.991364	0.824858	0.784424	0.798248	0.950981	0.967741	1.01762
Q6P1N9	TATD1_HUMAN	TATDN1	Deoxyribonuclease TATDN1	237613	257274	296623	262699	0.0160327	0.0433112	0.528821	0.0101126	0.338529	0.111409	0.982066	0.19983	0.923578	0.801058	0.904506	0.867342	0.97935	1.12914
Q96SI9	STRBP_HUMAN	STRBP	Spermatid perinuclear RNA-binding protein	641517	720631	769082	833534	0.000847074	0.00477265	0.121514	0.0101153	0.000581668	0.499009	0.0360613	0.358113	0.890215	0.834134	0.769635	0.937003	0.864549	0.922675
Q9Y6D6	BIG1_HUMAN	ARFGEF1	Brefeldin A-inhibited guanine nucleotide-exchange protein 1	23333	31852.2	35030.4	43969.4	0.00058797	0.003625	0.0537546	0.0101253	0.000341052	0.775931	0.0459496	0.220188	0.732538	0.666078	0.530664	0.909274	0.724418	0.796699
P07339	CATD_HUMAN	CTSD	Cathepsin D	1.29829e+06	1.3955e+06	1.66315e+06	1.75284e+06	0.00156725	0.00753308	0.650975	0.0101665	0.00265928	0.0788273	0.0203381	0.861109	0.930345	0.780624	0.74068	0.83907	0.796135	0.94883
Q9UKM9	RALY_HUMAN	RALY	RNA-binding protein Raly	2.23514e+06	2.04152e+06	2.05307e+06	1.82841e+06	9.77101e-06	0.000173128	0.00662446	0.0102411	4.60864e-06	0.994154	0.00136533	0.000909923	1.09484	1.08868	1.22245	0.994377	1.11655	1.12287
Q92797	SYMPK_HUMAN	SYMPK	Symplekin	461203	495923	502204	481406	0.0102675	0.0308623	0.0285295	0.0102757	0.251936	0.935232	0.56762	0.276606	0.92999	0.918358	0.958034	0.987492	1.03015	1.0432
Q10567	AP1B1_HUMAN	AP1B1	AP-1 complex subunit beta-1	643343	719833	698615	697738	0.00125725	0.00640154	0.000972996	0.0102983	0.0116774	0.521958	0.481792	0.999858	0.893739	0.920884	0.922041	1.03037	1.03167	1.00126
O94979	SC31A_HUMAN	SEC31A	Protein transport protein Sec31A	1.45237e+06	1.56183e+06	1.66865e+06	1.91457e+06	4.53289e-05	0.000531167	0.23238	0.0103089	3.14803e-05	0.299642	0.000577713	0.0126493	0.929918	0.870389	0.758589	0.935985	0.815758	0.871551
Q15257	PTPA_HUMAN	PTPA	Serine/threonine-protein phosphatase 2A activator	742055	895691	931123	1.07195e+06	0.000369025	0.00257811	0.0351315	0.0103096	0.000195724	0.894914	0.0369485	0.121285	0.828472	0.796946	0.69225	0.961947	0.835574	0.868628
P47895	AL1A3_HUMAN	ALDH1A3	Aldehyde dehydrogenase family 1 member A3	118217	118864	132190	207140	5.02911e-10	8.98308e-08	0.995602	0.0103133	1.34517e-09	0.0153596	1.53895e-09	1.58606e-08	0.994553	0.894298	0.570711	0.899196	0.573837	0.638167
O75643	U520_HUMAN	SNRNP200	U5 small nuclear ribonucleoprotein 200 kDa helicase	1.59571e+06	1.67344e+06	1.74119e+06	1.67348e+06	0.0176456	0.0465559	0.209536	0.0103553	0.206631	0.330575	1	0.334706	0.953551	0.916444	0.953525	0.961086	0.999973	1.04046
Q92908	GATA6_HUMAN	GATA6	Transcription factor GATA-6	106942	143476	150844	110447	0.003859	0.0147337	0.0279348	0.0103558	0.971394	0.940071	0.0593579	0.0221476	0.745364	0.708952	0.96826	0.951149	1.29904	1.36576
Q9NZN5	ARHGC_HUMAN	ARHGEF12	Rho guanine nucleotide exchange factor 12	40692.5	62640.7	72191.5	71799.2	0.00702162	0.023122	0.0469509	0.0103956	0.0124335	0.823648	0.870635	0.999592	0.649618	0.563674	0.566754	0.867702	0.872443	1.00546
Q6P6C2	ALKB5_HUMAN	ALKBH5	RNA demethylase ALKBH5	323737	320055	344671	325916	0.00301338	0.0122859	0.898063	0.0103964	0.97256	0.00316089	0.684626	0.0219891	1.0115	0.939263	0.993314	0.928582	0.982018	1.05755
Q9BRJ6	CG050_HUMAN	C7orf50	Uncharacterized protein C7orf50	1.81755e+06	1.81365e+06	1.68721e+06	1.65237e+06	0.000451766	0.00299861	0.999208	0.010494	0.0016623	0.0131218	0.00205405	0.706037	1.00215	1.07725	1.09996	1.07494	1.09761	1.02109
P00387	NB5R3_HUMAN	CYB5R3	NADH-cytochrome b5 reductase 3	2.55487e+06	2.96171e+06	3.25209e+06	2.82206e+06	0.0161262	0.043448	0.133107	0.0105011	0.386075	0.479769	0.883828	0.176922	0.862634	0.785609	0.90532	0.910709	1.04948	1.15238
O43676	NDUB3_HUMAN	NDUFB3	NADH dehydrogenase [ubiquinone] 1 beta subcomplex subunit 3	760701	850861	880301	937321	0.00104185	0.00558335	0.0541956	0.0105667	0.000662596	0.786323	0.0945793	0.385833	0.894037	0.864137	0.811569	0.966556	0.907758	0.939167
P16278	BGAL_HUMAN	GLB1	Beta-galactosidase	262769	300643	321378	330965	0.0039099	0.0148765	0.0939119	0.0105703	0.00406965	0.603094	0.314095	0.943975	0.874024	0.817632	0.793949	0.935481	0.908384	0.971035
Q8WVM7	STAG1_HUMAN	STAG1	Cohesin subunit SA-1	632482	756261	796114	794430	0.00677672	0.0225289	0.0468698	0.0106368	0.0112526	0.830494	0.845681	0.999987	0.836327	0.794462	0.796145	0.949941	0.951954	1.00212
Q9H0L4	CSTFT_HUMAN	CSTF2T	Cleavage stimulation factor subunit 2 tau variant	658942	756207	757211	740682	0.0062309	0.021021	0.010938	0.0106446	0.0311061	0.999999	0.93107	0.926144	0.871378	0.870223	0.889643	0.998674	1.02096	1.02232
Q9NPD3	EXOS4_HUMAN	EXOSC4	Exosome complex component RRP41	516432	603414	689632	542059	0.0114952	0.0336159	0.195655	0.0106835	0.863938	0.359404	0.542991	0.0414885	0.85585	0.748852	0.952723	0.87498	1.11319	1.27224
P28074	PSB5_HUMAN	PSMB5	Proteasome subunit beta type-5	1.42812e+06	1.61479e+06	1.65403e+06	1.80332e+06	0.000499056	0.00321468	0.0312277	0.0108102	0.000271748	0.928259	0.0607936	0.165203	0.884399	0.863418	0.791939	0.976276	0.895455	0.917214
Q96G01	BICD1_HUMAN	BICD1	Protein bicaudal D homolog 1	22219.9	34626.4	38359.6	34894.7	0.00995748	0.0301738	0.0339975	0.0108118	0.0371467	0.911968	0.99995	0.893074	0.641703	0.579252	0.636769	0.902678	0.992311	1.0993
Q9NR50	EI2BG_HUMAN	EIF2B3	Translation initiation factor eIF-2B subunit gamma	454167	480717	497485	489964	0.0118594	0.0345048	0.128304	0.0108418	0.0330695	0.502496	0.85366	0.918021	0.94477	0.912925	0.926939	0.966294	0.981127	1.01535
Q96TC7	RMD3_HUMAN	RMDN3	Regulator of microtubule dynamics protein 3	748050	700537	670348	594079	2.6556e-05	0.000358914	0.149996	0.0108427	1.67598e-05	0.449319	0.000420199	0.00513779	1.06782	1.11591	1.25918	1.04504	1.1792	1.12838
O95757	HS74L_HUMAN	HSPA4L	Heat shock 70 kDa protein 4L	1.15494e+06	1.25466e+06	1.29587e+06	1.33476e+06	0.00243366	0.0104239	0.0757782	0.0109094	0.0019897	0.687898	0.204476	0.754321	0.920514	0.891244	0.865273	0.968202	0.939989	0.97086
P61586	RHOA_HUMAN	RHOA	Transforming protein RhoA	4.56213e+06	4.79153e+06	5.58936e+06	5.51565e+06	0.00423273	0.0157601	0.842752	0.010933	0.0164296	0.0460508	0.0686896	0.995312	0.952123	0.816218	0.827125	0.85726	0.868717	1.01336
Q00610	CLH1_HUMAN	CLTC	Clathrin heavy chain 1	6.60957e+06	7.13471e+06	7.67688e+06	7.62075e+06	0.00779581	0.0250352	0.267034	0.0110276	0.0152366	0.276612	0.355932	0.997631	0.926397	0.860972	0.867312	0.929377	0.936221	1.00736
P40337	VHL_HUMAN	VHL	von Hippel-Lindau disease tumor suppressor	34136.5	59944.8	175193	96723.6	0.0149668	0.0411464	0.757812	0.0111001	0.367625	0.0623468	0.893141	0.197007	0.569466	0.194851	0.352928	0.342164	0.619754	1.81128
Q7L2H7	EIF3M_HUMAN	EIF3M	Eukaryotic translation initiation factor 3 subunit M	826234	919144	1.06317e+06	1.00151e+06	0.0121893	0.0351507	0.442356	0.0111277	0.0519329	0.156791	0.522322	0.814095	0.898916	0.777142	0.824988	0.864532	0.917758	1.06157
Q13356	PPIL2_HUMAN	PPIL2	RING-type E3 ubiquitin-protein ligase PPIL2	128551	145663	151864	169760	0.000350091	0.0024746	0.058374	0.011137	0.000189892	0.779435	0.0213404	0.109087	0.882526	0.846493	0.757252	0.95917	0.858051	0.894576
Q14938	NFIX_HUMAN	NFIX	Nuclear factor 1 X-type	34244.7	42282.4	57719.3	63420.5	0.00216146	0.00958086	0.572828	0.011144	0.00340768	0.107635	0.0332731	0.899823	0.809904	0.593297	0.539962	0.732552	0.666699	0.910105
Q9BXJ9	NAA15_HUMAN	NAA15	N-alpha-acetyltransferase 15, NatA auxiliary subunit	1.31104e+06	1.25599e+06	1.22711e+06	1.22637e+06	0.0072	0.0235919	0.111156	0.0113046	0.0107324	0.566237	0.549093	0.99999	1.04383	1.0684	1.06904	1.02354	1.02415	1.0006
Q9UEU0	VTI1B_HUMAN	VTI1B	Vesicle transport through interaction with t-SNAREs homolog 1B	178589	192313	202468	211009	0.00168981	0.00795436	0.168929	0.011306	0.00138085	0.422311	0.0641928	0.615793	0.928638	0.882058	0.846356	0.94984	0.911395	0.959524
Q6NYC1	JMJD6_HUMAN	JMJD6	Bifunctional arginine demethylase and lysyl-hydroxylase JMJD6	630122	543533	536401	560649	0.00916077	0.0284467	0.0180664	0.0113104	0.0723461	0.992941	0.853595	0.715301	1.15931	1.17472	1.12392	1.0133	0.969471	0.95675
Q9H7B4	SMYD3_HUMAN	SMYD3	Histone-lysine N-methyltransferase SMYD3	293220	267454	270189	290277	0.00140737	0.00697251	0.00473122	0.011318	0.963676	0.956604	0.0107187	0.0259027	1.09634	1.08524	1.01014	0.989878	0.921376	0.930797
Q9H832	UBE2Z_HUMAN	UBE2Z	Ubiquitin-conjugating enzyme E2 Z	505926	539732	575291	635814	0.00012273	0.00114347	0.267019	0.0113682	8.75843e-05	0.283509	0.0016631	0.042862	0.937366	0.879426	0.795713	0.938189	0.848882	0.90481
P34741	SDC2_HUMAN	SDC2	Syndecan-2	147894	163296	193820	426284	1.80474e-08	1.38692e-06	0.48239	0.0113713	2.47687e-08	0.142121	8.22692e-08	7.20483e-07	0.905684	0.76305	0.346938	0.842512	0.383068	0.454673
Q8NCH0	CHSTE_HUMAN	CHST14	Carbohydrate sulfotransferase 14	196625	240009	258187	222394	0.0159726	0.0432458	0.0879774	0.0114247	0.346756	0.651865	0.806399	0.216071	0.819239	0.76156	0.884129	0.929595	1.07921	1.16094
Q8TE02	ELP5_HUMAN	ELP5	Elongator complex protein 5	176305	125769	134858	122238	0.000787858	0.00453173	0.00192051	0.0114441	0.00107117	0.727353	0.983671	0.521521	1.40182	1.30733	1.44231	0.932599	1.02888	1.10324
Q14498	RBM39_HUMAN	RBM39	RNA-binding protein 39	3.38719e+06	3.16238e+06	3.16473e+06	2.58875e+06	2.43398e-08	1.7113e-06	0.0110035	0.0114482	1.96032e-08	0.999996	5.41315e-07	5.2941e-07	1.07109	1.07029	1.30843	0.999258	1.22159	1.22249
Q9NQE9	HINT3_HUMAN	HINT3	Adenosine 5'-monophosphoramidase HINT3	336638	507547	448808	336851	0.000276387	0.00207745	0.000953156	0.0114512	0.999988	0.480897	0.00100274	0.0121001	0.663264	0.750071	0.999368	1.13088	1.50674	1.33236
Q9BRX2	PELO_HUMAN	PELO	Protein pelota homolog	608941	532734	543633	467311	1.5792e-05	0.000248164	0.00388036	0.0114532	7.41627e-06	0.921444	0.00454675	0.00158795	1.14305	1.12013	1.30308	0.979953	1.14	1.16332
O95684	CEP43_HUMAN	CEP43	Centrosomal protein 43	482239	559756	601975	609917	0.00603822	0.0205387	0.0997791	0.0114902	0.00772334	0.609705	0.479561	0.99558	0.861516	0.801094	0.790663	0.929866	0.917758	0.986979
Q96QD9	UIF_HUMAN	FYTTD1	UAP56-interacting factor	140228	97882.3	115067	104308	0.000100701	0.000990376	9.05254e-05	0.0115019	0.00055129	0.0441309	0.627849	0.309916	1.43262	1.21866	1.34436	0.850652	0.938394	1.10315
Q63ZY3	KANK2_HUMAN	KANK2	KN motif and ankyrin repeat domain-containing protein 2	696321	744991	837618	857151	0.00326245	0.0130045	0.50178	0.0115247	0.00527791	0.136029	0.0643162	0.968272	0.93467	0.83131	0.812367	0.889416	0.869148	0.977213
Q8N884	CGAS_HUMAN	CGAS	Cyclic GMP-AMP synthase	330016	327319	229331	225038	0.0018267	0.00843061	0.998893	0.0115505	0.0112302	0.0148365	0.0144239	0.999998	1.00824	1.43904	1.46649	1.42728	1.4545	1.01908
Q9BYT8	NEUL_HUMAN	NLN	Neurolysin, mitochondrial	340894	398770	405046	400651	0.00676073	0.0224983	0.0196959	0.0115589	0.0163907	0.989709	0.999564	0.997027	0.854864	0.841618	0.850849	0.984505	0.995304	1.01097
Q9H223	EHD4_HUMAN	EHD4	EH domain-containing protein 4	630099	552801	547257	483221	0.000114462	0.00109238	0.0179602	0.0115865	5.42828e-05	0.994191	0.0148145	0.0229767	1.13983	1.15138	1.30396	1.01013	1.14399	1.13252
Q7L3B6	CD37L_HUMAN	CDC37L1	Hsp90 co-chaperone Cdc37-like 1	167278	218156	212353	225456	0.001774	0.00823921	0.00513592	0.0115865	0.00234359	0.964379	0.965711	0.788396	0.76678	0.787733	0.741951	1.02733	0.967619	0.941881
P60953	CDC42_HUMAN	CDC42	Cell division control protein 42 homolog	2.6583e+06	2.8244e+06	3.32244e+06	2.96101e+06	0.0151457	0.0415344	0.773657	0.0115934	0.299079	0.0618637	0.810909	0.256845	0.941192	0.800104	0.897766	0.850097	0.953861	1.12206
P35268	RL22_HUMAN	RPL22	60S ribosomal protein L22	2.44953e+07	3.13807e+07	3.6931e+07	2.87375e+07	0.0175095	0.0463066	0.143984	0.0116357	0.433883	0.48514	0.864744	0.167398	0.780585	0.663272	0.85238	0.849711	1.09198	1.28512
O14745	NHRF1_HUMAN	SLC9A3R1	Na(+)/H(+) exchange regulatory cofactor NHE-RF1	1.09003e+06	1.32037e+06	1.33419e+06	1.37109e+06	0.00379251	0.014581	0.0162299	0.0117098	0.00499275	0.997567	0.903267	0.959395	0.825546	0.816995	0.795006	0.989642	0.963006	0.973085
P27540	ARNT_HUMAN	ARNT	Aryl hydrocarbon receptor nuclear translocator	53977.7	93963.3	98122.2	116658	0.00244586	0.0104626	0.0193734	0.011725	0.00220511	0.991351	0.601828	0.765445	0.574455	0.550107	0.462699	0.957615	0.805458	0.841109
Q9UK61	TASOR_HUMAN	TASOR	Protein TASOR	203976	211045	234953	226897	0.00903067	0.0281527	0.785426	0.0117515	0.0534658	0.0603436	0.244039	0.821182	0.966508	0.868157	0.898981	0.89824	0.930133	1.03551
Q86VQ1	GLCI1_HUMAN	GLCCI1	Glucocorticoid-induced transcript 1 protein	44627.9	71074.7	69567.6	76837.5	0.00248744	0.0105625	0.00987119	0.011782	0.00293043	0.999604	0.892217	0.849088	0.627901	0.641504	0.580809	1.02166	0.925001	0.905386
O60841	IF2P_HUMAN	EIF5B	Eukaryotic translation initiation factor 5B	960161	1.01879e+06	1.04975e+06	953256	0.00360122	0.0140665	0.105188	0.011811	0.990009	0.600283	0.0633747	0.00699334	0.942451	0.914656	1.00724	0.970508	1.06875	1.10123
P13929	ENOB_HUMAN	ENO3	Beta-enolase	874961	978920	1.10271e+06	1.10332e+06	0.00684359	0.022662	0.29277	0.0118208	0.0116999	0.266787	0.264552	1	0.893803	0.793467	0.793024	0.887743	0.887247	0.999441
P53597	SUCA_HUMAN	SUCLG1	Succinate--CoA ligase [ADP/GDP-forming] subunit alpha, mitochondrial	1.9427e+06	1.94952e+06	2.26014e+06	1.8428e+06	0.00170779	0.0080105	0.999379	0.0118576	0.598417	0.0145752	0.53036	0.00137519	0.996505	0.85955	1.05421	0.862564	1.05791	1.22647
Q9Y289	SC5A6_HUMAN	SLC5A6	Sodium-dependent multivitamin transporter	50288.8	79139	79446	80389.1	0.00494364	0.0177955	0.0125638	0.0118927	0.0103914	0.999988	0.999513	0.999824	0.635449	0.632993	0.625568	0.996136	0.98445	0.988269
Q9Y248	PSF2_HUMAN	GINS2	DNA replication complex GINS protein PSF2	112868	185676	181972	154560	0.0070097	0.0230953	0.0096953	0.0119344	0.0987336	0.999361	0.556862	0.626087	0.607878	0.620251	0.730255	1.02035	1.20132	1.17735
P78536	ADA17_HUMAN	ADAM17	Disintegrin and metalloproteinase domain-containing protein 17	126740	127171	163000	152078	0.00426253	0.0158621	0.999999	0.011936	0.0704155	0.011696	0.0690379	0.741459	0.99661	0.777544	0.833387	0.780189	0.836221	1.07182
Q9P2N7	KLH13_HUMAN	KLHL13	Kelch-like protein 13	79879.1	153551	187267	237369	0.00314494	0.012666	0.0409835	0.0119367	0.0027862	0.893142	0.439694	0.831551	0.520212	0.426552	0.336518	0.819958	0.646887	0.788928
Q9UK76	JUPI1_HUMAN	JPT1	Jupiter microtubule associated homolog 1	3.0133e+06	3.66658e+06	3.74198e+06	4.88067e+06	2.16976e-05	0.000311889	0.0215781	0.0120201	1.05381e-05	0.986516	0.00141655	0.00246193	0.821827	0.805268	0.617394	0.979851	0.751245	0.766694
Q9NTJ3	SMC4_HUMAN	SMC4	Structural maintenance of chromosomes protein 4	1.53033e+06	1.543e+06	1.61232e+06	1.80202e+06	1.84257e-07	8.52787e-06	0.92779	0.0120773	3.01668e-07	0.0349763	5.40479e-07	1.85346e-05	0.991788	0.949144	0.849229	0.957003	0.856261	0.894732
P10768	ESTD_HUMAN	ESD	S-formylglutathione hydrolase	1.02612e+06	1.14664e+06	1.20144e+06	1.37347e+06	0.000143221	0.00128783	0.0861534	0.0122611	7.79476e-05	0.682541	0.00485222	0.0343838	0.894889	0.854073	0.7471	0.95439	0.834852	0.87475
Q96SZ6	CK5P1_HUMAN	CDK5RAP1	Mitochondrial tRNA methylthiotransferase CDK5RAP1	105057	126774	148162	144947	0.0093915	0.0288556	0.197788	0.0122727	0.0173597	0.394302	0.498998	0.997093	0.828696	0.709066	0.724793	0.855641	0.874618	1.02218
Q13190	STX5_HUMAN	STX5	Syntaxin-5	146423	164428	180087	174496	0.0126948	0.0362576	0.195028	0.0122846	0.0325818	0.399173	0.711401	0.942846	0.890497	0.813066	0.839119	0.913047	0.942303	1.03204
P63218	GBG5_HUMAN	GNG5	Guanine nucleotide-binding protein G(I)/G(S)/G(O) subunit gamma-5	412700	455231	526752	531277	0.00557157	0.019381	0.427416	0.0123095	0.00990523	0.179428	0.147589	0.99927	0.906574	0.783481	0.776808	0.864222	0.856862	0.991483
Q15691	MARE1_HUMAN	MAPRE1	Microtubule-associated protein RP/EB family member 1	2.51033e+06	2.8556e+06	2.88009e+06	2.93705e+06	0.00381703	0.0146484	0.0179376	0.0123712	0.00466431	0.996437	0.864111	0.941111	0.87909	0.871616	0.854711	0.991498	0.972267	0.980605
O00151	PDLI1_HUMAN	PDLIM1	PDZ and LIM domain protein 1	1.55714e+06	1.95756e+06	1.91309e+06	1.86258e+06	0.0048271	0.0174807	0.00588902	0.0123788	0.0298472	0.972598	0.789635	0.95695	0.79545	0.81394	0.836013	1.02324	1.05099	1.02712
P34932	HSP74_HUMAN	HSPA4	Heat shock 70 kDa protein 4	2.80057e+06	3.22097e+06	3.52536e+06	3.5909e+06	0.00577646	0.0198837	0.183596	0.012433	0.00729633	0.422672	0.282318	0.989532	0.869481	0.794406	0.779907	0.913656	0.89698	0.981748
Q15750	TAB1_HUMAN	TAB1	TGF-beta-activated kinase 1 and MAP3K7-binding protein 1	157449	182355	191770	196343	0.00546953	0.0191869	0.0636123	0.0124394	0.00623811	0.78632	0.560627	0.977818	0.863423	0.821034	0.801911	0.950905	0.928758	0.976709
P68036	UB2L3_HUMAN	UBE2L3	Ubiquitin-conjugating enzyme E2 L3	814401	893088	1.04044e+06	1.13743e+06	0.00106215	0.00566109	0.537941	0.0124916	0.00124291	0.132162	0.0127739	0.545252	0.911893	0.782746	0.716003	0.858374	0.785183	0.914733
O75459	PAGE1_HUMAN	PAGE1	P antigen family member 1	113087	141649	174785	126516	0.0145956	0.0403101	0.280742	0.0125329	0.858229	0.291765	0.693042	0.0497068	0.798361	0.647006	0.893855	0.810418	1.11961	1.38153
Q9UL63	MKLN1_HUMAN	MKLN1	Muskelin	54555.1	65462.1	71202.9	62862.3	0.0184717	0.0482147	0.0955392	0.0125372	0.222734	0.65406	0.9491	0.36201	0.833385	0.766192	0.867851	0.919373	1.04136	1.13268
Q9P0W2	HM20B_HUMAN	HMG20B	SWI/SNF-related matrix-associated actin-dependent regulator of chromatin subfamily E member 1-related	237458	310159	364210	372972	0.00682916	0.0226462	0.119652	0.0126415	0.00886486	0.577202	0.462645	0.996852	0.765601	0.651982	0.636665	0.851595	0.831589	0.976508
Q9Y256	FACE2_HUMAN	RCE1	CAAX prenyl protease 2	30315.1	60482.5	85310.5	74793.5	0.010978	0.0324916	0.129178	0.0126559	0.021821	0.550324	0.729899	0.989049	0.501222	0.355351	0.405318	0.708969	0.808659	1.14061
Q9GZR1	SENP6_HUMAN	SENP6	Sentrin-specific protease 6	33345.3	44970.3	75013.2	59735.7	0.0131823	0.0372794	0.432001	0.0126863	0.0479953	0.181779	0.507709	0.870119	0.741497	0.444526	0.558214	0.599498	0.752821	1.25575
Q9BWG6	SCNM1_HUMAN	SCNM1	Sodium channel modifier 1	73002.6	93761.4	94035.1	75712.8	0.0032934	0.0130727	0.0156027	0.0127377	0.965521	0.999411	0.0351594	0.0287162	0.7786	0.776334	0.964205	0.997089	1.23838	1.242
O00442	RTCA_HUMAN	RTCA	RNA 3'-terminal phosphate cyclase	223715	211456	193093	203494	0.0175638	0.0463946	0.49266	0.0127541	0.12165	0.153165	0.759168	0.574247	1.05797	1.15858	1.09937	1.0951	1.03912	0.948887
O43257	ZNHI1_HUMAN	ZNHIT1	Zinc finger HIT domain-containing protein 1	34707.3	41247.6	51003	53565.1	0.0041706	0.0156079	0.360503	0.0128131	0.00561968	0.227967	0.108148	0.963267	0.841438	0.680495	0.647946	0.808729	0.770045	0.952168
Q9NZ32	ARP10_HUMAN	ACTR10	Actin-related protein 10	316215	325107	340041	370438	1.65661e-05	0.000255326	0.500759	0.012824	1.52446e-05	0.150412	0.000103604	0.00383204	0.972648	0.92993	0.853623	0.956081	0.877629	0.917943
O75368	SH3L1_HUMAN	SH3BGRL	SH3 domain-binding glutamic acid-rich-like protein	238393	285795	314486	340629	0.00253023	0.010692	0.11318	0.012848	0.00202257	0.602388	0.142757	0.707604	0.834141	0.758042	0.699863	0.90877	0.839023	0.923251
Q96PU8	QKI_HUMAN	QKI	Protein quaking	430208	455221	518336	509450	0.00730909	0.023796	0.662491	0.0128583	0.0225046	0.0955314	0.160362	0.988153	0.945053	0.829978	0.844454	0.878234	0.893552	1.01744
Q8ND24	RN214_HUMAN	RNF214	RING finger protein 214	104668	115623	130358	143038	0.00117853	0.00608509	0.366495	0.01291	0.00111053	0.225155	0.0199636	0.495382	0.905256	0.80293	0.731752	0.886965	0.808337	0.911352
Q8N5V2	NGEF_HUMAN	NGEF	Ephexin-1	38280.9	70119.8	69664	90346.7	0.00138793	0.00690563	0.0120129	0.0129828	0.00104557	0.999967	0.49753	0.473075	0.545935	0.549507	0.423711	1.00654	0.776119	0.771075
P61981	1433G_HUMAN	YWHAG	14-3-3 protein gamma	7.52e+06	9.15016e+06	9.3358e+06	9.23758e+06	0.0073978	0.0240374	0.0218501	0.0130093	0.016625	0.990518	0.998573	0.998963	0.821843	0.805501	0.814065	0.980116	0.990536	1.01063
Q13098	CSN1_HUMAN	GPS1	COP9 signalosome complex subunit 1	921325	1.03464e+06	1.04233e+06	1.11512e+06	0.000736023	0.00431239	0.0184275	0.0130372	0.000423851	0.997116	0.162004	0.219293	0.890479	0.883911	0.826213	0.992624	0.92783	0.934725
O75688	PPM1B_HUMAN	PPM1B	Protein phosphatase 1B	46908.4	58941.1	65031.7	72399.8	0.00240834	0.0103355	0.0872337	0.0131744	0.00182252	0.701838	0.165695	0.663207	0.795852	0.721316	0.647907	0.906344	0.814105	0.89823
Q9BVQ7	SPA5L_HUMAN	SPATA5L1	Spermatogenesis-associated protein 5-like protein 1	502441	452526	450752	433554	0.00169957	0.00798328	0.0166248	0.0132031	0.00127971	0.999139	0.464133	0.5374	1.1103	1.11467	1.15889	1.00394	1.04376	1.03967
P02511	CRYAB_HUMAN	CRYAB	Alpha-crystallin B chain	1.14283e+06	1.00806e+06	960248	938345	0.00544683	0.0191377	0.0864569	0.013296	0.0058263	0.707867	0.438133	0.963229	1.1337	1.19014	1.21792	1.04979	1.07429	1.02334
Q13126	MTAP_HUMAN	MTAP	S-methyl-5'-thioadenosine phosphorylase	1.32135e+06	1.5282e+06	1.81635e+06	1.73054e+06	0.0120861	0.034957	0.338483	0.013352	0.0311407	0.253067	0.476192	0.961327	0.86464	0.727472	0.763544	0.841358	0.883078	1.04959
Q9NR45	SIAS_HUMAN	NANS	Sialic acid synthase	831530	906834	1.00618e+06	969257	0.0145814	0.0403101	0.34779	0.0134005	0.0477179	0.24641	0.6042	0.884553	0.91696	0.826423	0.857904	0.901264	0.935596	1.03809
Q53GQ0	DHB12_HUMAN	HSD17B12	Very-long-chain 3-oxoacyl-CoA reductase	668728	766249	889366	791742	0.0212111	0.0531001	0.36952	0.0134176	0.16865	0.230446	0.946102	0.474911	0.872729	0.751915	0.844629	0.861567	0.967802	1.1233
O75063	XYLK_HUMAN	FAM20B	Glycosaminoglycan xylosylkinase	243972	300865	285631	296678	0.00127556	0.00648474	0.00169208	0.0134793	0.00321573	0.629392	0.979762	0.838924	0.810903	0.854151	0.822347	1.05333	1.01411	0.962765
Q13610	PWP1_HUMAN	PWP1	Periodic tryptophan protein 1 homolog	542079	637105	657643	616923	0.0143192	0.0397461	0.037918	0.0135799	0.106619	0.93421	0.92791	0.642067	0.850848	0.824276	0.878682	0.96877	1.03271	1.066
Q15036	SNX17_HUMAN	SNX17	Sorting nexin-17	339484	289964	303261	291473	0.000804057	0.00458896	0.00125411	0.013593	0.00160875	0.520892	0.998669	0.60869	1.17078	1.11945	1.16472	0.956152	0.994823	1.04044
Q14192	FHL2_HUMAN	FHL2	Four and a half LIM domains protein 2	2.04986e+06	1.83523e+06	1.59698e+06	1.53739e+06	0.00379896	0.0145973	0.381361	0.0135946	0.00487083	0.224689	0.0875971	0.932663	1.11695	1.28359	1.33334	1.14919	1.19373	1.03876
Q06124	PTN11_HUMAN	PTPN11	Tyrosine-protein phosphatase non-receptor type 11	1.26272e+06	1.36405e+06	1.41123e+06	1.60746e+06	2.98599e-05	0.000392372	0.09484	0.013656	1.70316e-05	0.684906	0.000664626	0.00418989	0.92571	0.89476	0.785537	0.966566	0.848577	0.87793
Q6P1J9	CDC73_HUMAN	CDC73	Parafibromin	858375	803562	794571	736170	9.17083e-05	0.000915559	0.0361351	0.0137106	4.46916e-05	0.943806	0.00576014	0.0150851	1.06821	1.0803	1.166	1.01132	1.09154	1.07933
Q9BQE3	TBA1C_HUMAN	TUBA1C	Tubulin alpha-1C chain	2.70563e+07	3.11324e+07	3.70289e+07	3.59555e+07	0.00990707	0.0300624	0.485838	0.0137452	0.0258175	0.16704	0.285354	0.983297	0.86907	0.730678	0.752492	0.840759	0.865859	1.02985
P15170	ERF3A_HUMAN	GSPT1	Eukaryotic peptide chain release factor GTP-binding subunit ERF3A	2.08456e+06	2.24224e+06	2.40552e+06	2.33472e+06	0.0160018	0.043281	0.288283	0.0137947	0.0520838	0.30667	0.71337	0.870342	0.929678	0.866575	0.892851	0.932124	0.960388	1.03032
Q01105	SET_HUMAN	SET	Protein SET	7.902e+06	1.13493e+07	1.04697e+07	1.03684e+07	0.00238111	0.0102855	0.00204145	0.0137976	0.0175219	0.6875	0.608209	0.999041	0.696256	0.754749	0.76212	1.08401	1.0946	1.00977
P28062	PSB8_HUMAN	PSMB8	Proteasome subunit beta type-8	209632	255302	248720	229778	0.00442061	0.0163035	0.00500131	0.0138138	0.25577	0.934572	0.145152	0.34396	0.821113	0.842844	0.912323	1.02647	1.11108	1.08243
O75832	PSD10_HUMAN	PSMD10	26S proteasome non-ATPase regulatory subunit 10	301216	356722	383999	397090	0.00554803	0.0193595	0.101439	0.0138277	0.00585751	0.665615	0.390804	0.958907	0.844401	0.784419	0.758559	0.928965	0.898339	0.967033
Q68DK7	MSL1_HUMAN	MSL1	Male-specific lethal 1 homolog	146930	174233	174304	162518	0.00933966	0.0287917	0.0148813	0.0138314	0.186314	0.999972	0.472103	0.449604	0.843297	0.842951	0.904087	0.99959	1.07209	1.07253
Q9UQ13	SHOC2_HUMAN	SHOC2	Leucine-rich repeat protein SHOC-2	144675	180753	198115	211829	0.00410298	0.0154159	0.0794684	0.0139117	0.00368315	0.750336	0.331999	0.866956	0.800398	0.730255	0.682978	0.912365	0.853298	0.93526
P83916	CBX1_HUMAN	CBX1	Chromobox protein homolog 1	947876	1.57652e+06	1.89742e+06	1.62246e+06	0.0153754	0.0420248	0.0689395	0.0139631	0.0549599	0.796109	0.999122	0.859772	0.601244	0.49956	0.584221	0.830877	0.971687	1.16947
Q15050	RRS1_HUMAN	RRS1	Ribosome biogenesis regulatory protein homolog	1.69392e+06	1.59551e+06	1.46623e+06	1.30461e+06	0.000125691	0.00116507	0.448594	0.0140418	0.000106268	0.189347	0.00109184	0.0440828	1.06167	1.15528	1.29841	1.08817	1.22298	1.12389
P61769	B2MG_HUMAN	B2M	Beta-2-microglobulin	686215	884086	1.03156e+06	785243	0.0188646	0.0489151	0.160467	0.0140672	0.612501	0.507419	0.739309	0.119739	0.776186	0.665221	0.873889	0.857038	1.12588	1.31368
Q6P3W7	SCYL2_HUMAN	SCYL2	SCY1-like protein 2	87572.1	110996	112804	119621	0.00280438	0.0115838	0.0178842	0.0141429	0.00259048	0.999092	0.684408	0.759586	0.788965	0.77632	0.732081	0.983973	0.9279	0.943014
O95628	CNOT4_HUMAN	CNOT4	CCR4-NOT transcription complex subunit 4	43942.6	82589.3	87709.6	82261.5	0.00869318	0.0272548	0.0228272	0.0142175	0.022441	0.992738	1	0.99348	0.532061	0.501001	0.534182	0.941623	1.00399	1.06623
Q96C92	ENTR1_HUMAN	ENTR1	Endosome-associated-trafficking regulator 1	41507.9	80119.7	100891	103658	0.00887026	0.0277573	0.125411	0.0142279	0.0126203	0.599678	0.559921	0.999878	0.518073	0.411415	0.400432	0.794125	0.772925	0.973304
Q6PGN9	PSRC1_HUMAN	PSRC1	Proline/serine-rich coiled-coil protein 1	56176.3	80568.8	90276.5	91958.7	0.00812832	0.0258892	0.0666868	0.0143033	0.0112036	0.812964	0.739091	0.998971	0.697246	0.62227	0.610886	0.892467	0.876142	0.981707
Q96C86	DCPS_HUMAN	DCPS	m7GpppX diphosphatase	260068	293172	310408	328370	0.00267992	0.0111957	0.110714	0.0143483	0.00207061	0.647041	0.149162	0.679537	0.887082	0.837827	0.791996	0.944475	0.89281	0.945298
Q9Y5P4	CERT_HUMAN	CERT1	Ceramide transfer protein	135322	147761	161993	168600	0.00311726	0.0125924	0.297002	0.0143787	0.0032109	0.307643	0.0795508	0.820765	0.915819	0.835357	0.802625	0.912142	0.876401	0.960816
P51114	FXR1_HUMAN	FXR1	Fragile X mental retardation syndrome-related protein 1	2.19102e+06	2.29603e+06	2.48209e+06	2.11037e+06	0.002753	0.0114431	0.538526	0.0144395	0.705133	0.150633	0.118607	0.00224383	0.954266	0.882733	1.03822	0.925039	1.08797	1.17614
O00264	PGRC1_HUMAN	PGRMC1	Membrane-associated progesterone receptor component 1	2.74322e+06	2.93083e+06	3.07773e+06	2.90054e+06	0.0236656	0.0575657	0.205362	0.0144462	0.329101	0.429073	0.987079	0.278115	0.935988	0.891314	0.945762	0.952271	1.01044	1.06109
Q96JJ3	ELMO2_HUMAN	ELMO2	Engulfment and cell motility protein 2	571151	529643	511233	519112	0.0145084	0.0401534	0.111448	0.0144891	0.0349009	0.647943	0.902148	0.957042	1.07837	1.1172	1.10025	1.03601	1.02029	0.984822
P06746	DPOLB_HUMAN	POLB	DNA polymerase beta	79125.2	90110.4	104399	89792.4	0.0244391	0.0588623	0.324292	0.0145249	0.332854	0.283664	0.999997	0.276021	0.878092	0.757909	0.881202	0.863132	1.00354	1.16267
P55263	ADK_HUMAN	ADK	Adenosine kinase	965167	1.18575e+06	1.17457e+06	1.35933e+06	0.000293937	0.00218028	0.0096222	0.014535	0.000152767	0.995112	0.0979756	0.0658279	0.813973	0.821721	0.710032	1.00952	0.872304	0.864079
P62304	RUXE_HUMAN	SNRPE	Small nuclear ribonucleoprotein E	2.04274e+06	2.19662e+06	2.53201e+06	2.27076e+06	0.0219274	0.0544599	0.611191	0.0145444	0.318205	0.123959	0.942768	0.289587	0.929944	0.806765	0.899584	0.867541	0.967352	1.11505
Q9BV20	MTNA_HUMAN	MRI1	Methylthioribose-1-phosphate isomerase	715387	781333	859366	869969	0.00655063	0.0218984	0.342726	0.0145466	0.00969269	0.26788	0.189845	0.995337	0.915598	0.832459	0.822314	0.909197	0.898116	0.987812
Q6FI81	CPIN1_HUMAN	CIAPIN1	Anamorsin	1.294e+06	1.55302e+06	1.61148e+06	1.7427e+06	0.00219651	0.00968426	0.0408261	0.0145873	0.00154592	0.933722	0.277024	0.571133	0.833211	0.802985	0.742523	0.963724	0.891159	0.924703
O00139	KIF2A_HUMAN	KIF2A	Kinesin-like protein KIF2A	3.58605e+06	3.24328e+06	3.1707e+06	2.95026e+06	0.000752542	0.00438198	0.0502083	0.0146776	0.000417364	0.893506	0.0617416	0.195024	1.10569	1.131	1.2155	1.02289	1.09932	1.07472
Q5R3I4	TTC38_HUMAN	TTC38	Tetratricopeptide repeat protein 38	151313	172922	181370	220238	5.63883e-05	0.000633792	0.0763868	0.0147512	3.01942e-05	0.780936	0.00167949	0.00837084	0.875035	0.834276	0.687043	0.953421	0.785161	0.82352
Q9NUQ6	SPS2L_HUMAN	SPATS2L	SPATS2-like protein	425602	467546	500016	462514	0.0243417	0.0587951	0.208347	0.0147656	0.27765	0.430593	0.997164	0.33519	0.910288	0.851175	0.920193	0.935062	1.01088	1.08108
Q9BSH5	HDHD3_HUMAN	HDHD3	Haloacid dehalogenase-like hydrolase domain-containing protein 3	37212.6	45757.8	56523.4	44763.2	0.0244856	0.0589458	0.370813	0.0147667	0.403094	0.248695	0.999892	0.225791	0.813251	0.658357	0.83132	0.809538	1.02222	1.26272
Q13439	GOGA4_HUMAN	GOLGA4	Golgin subfamily A member 4	391399	446907	458410	435035	0.0157578	0.0427518	0.040727	0.0147856	0.129113	0.936456	0.901534	0.602001	0.875796	0.853819	0.899697	0.974906	1.02729	1.05373
Q15418	KS6A1_HUMAN	RPS6KA1	Ribosomal protein S6 kinase alpha-1	762901	764386	841838	898520	0.000110288	0.00106098	0.999805	0.0148099	0.000275855	0.0170413	0.000311281	0.125971	0.998057	0.906233	0.849064	0.907997	0.850717	0.936916
Q9UPU7	TBD2B_HUMAN	TBC1D2B	TBC1 domain family member 2B	36279.1	50421.1	61272	44979.4	0.0219081	0.0544531	0.161821	0.0148218	0.468368	0.521208	0.868663	0.18763	0.719523	0.5921	0.806572	0.822906	1.12098	1.36222
Q9H0R6	GATA_HUMAN	QRSL1	Glutamyl-tRNA(Gln) amidotransferase subunit A, mitochondrial	112785	223807	267255	162036	0.0160426	0.0433112	0.0495042	0.0148541	0.342819	0.899266	0.622957	0.272396	0.50394	0.422013	0.696051	0.837428	1.38122	1.64936
Q9BS40	LXN_HUMAN	LXN	Latexin	88048.6	114890	107523	129268	0.000118618	0.00112153	0.00187275	0.014861	7.2056e-05	0.63271	0.19522	0.0257014	0.766375	0.818884	0.681132	1.06852	0.888771	0.83178
O15091	MRPP3_HUMAN	PRORP	Mitochondrial ribonuclease P catalytic subunit	346640	382189	394383	371962	0.0191799	0.0494576	0.0679974	0.0149982	0.234789	0.820714	0.865791	0.394321	0.906985	0.878944	0.931924	0.969083	1.0275	1.06028
P52756	RBM5_HUMAN	RBM5	RNA-binding protein 5	585580	632106	675478	623645	0.0246621	0.0592481	0.273821	0.0150598	0.421019	0.344723	0.987594	0.21786	0.926396	0.866912	0.938965	0.93579	1.01357	1.08311
Q8IZ21	PHAR4_HUMAN	PHACTR4	Phosphatase and actin regulator 4	150479	173866	183710	196815	0.00240143	0.010326	0.0946701	0.0150693	0.00173323	0.717606	0.14617	0.600733	0.865486	0.819109	0.764571	0.946415	0.883401	0.933418
P51784	UBP11_HUMAN	USP11	Ubiquitin carboxyl-terminal hydrolase 11	89939.6	93108.1	109044	118784	0.000494371	0.00319072	0.889615	0.015126	0.000823139	0.0526098	0.00264981	0.353255	0.96597	0.824801	0.757171	0.853858	0.783845	0.918005
Q8NB16	MLKL_HUMAN	MLKL	Mixed lineage kinase domain-like protein	338962	325002	300765	297872	0.0051481	0.0183121	0.608589	0.015215	0.00972972	0.130171	0.0853806	0.99381	1.04295	1.127	1.13794	1.08058	1.09108	1.00971
Q9H2H9	S38A1_HUMAN	SLC38A1	Sodium-coupled neutral amino acid transporter 1	273809	224041	214057	162860	5.85382e-05	0.000648039	0.0440211	0.0153197	2.92147e-05	0.928943	0.00274983	0.00771773	1.22214	1.27914	1.68125	1.04664	1.37566	1.31436
Q96DB5	RMD1_HUMAN	RMDN1	Regulator of microtubule dynamics protein 1	376454	447890	460445	419754	0.0150843	0.0414003	0.0369645	0.0154194	0.276037	0.957649	0.616814	0.348289	0.840504	0.817587	0.896844	0.972734	1.06703	1.09694
A1L390	PKHG3_HUMAN	PLEKHG3	Pleckstrin homology domain-containing family G member 3	138658	144692	174062	149330	0.017262	0.0457804	0.907245	0.0154224	0.647738	0.0494971	0.953594	0.11821	0.958301	0.796603	0.928533	0.831266	0.968937	1.16562
Q9HCD5	NCOA5_HUMAN	NCOA5	Nuclear receptor coactivator 5	520294	569530	599062	579000	0.0198421	0.0505927	0.155729	0.0154659	0.0708635	0.548936	0.962431	0.817388	0.91355	0.868515	0.898609	0.950703	0.983645	1.03465
P52732	KIF11_HUMAN	KIF11	Kinesin-like protein KIF11	372176	367828	408324	439258	4.05494e-05	0.000487257	0.965027	0.0154664	0.000151035	0.00686176	7.78289e-05	0.0611319	1.01182	0.911471	0.847282	0.900824	0.837385	0.929577
Q9UER7	DAXX_HUMAN	DAXX	Death domain-associated protein 6	113479	124403	136422	125552	0.0255606	0.0608977	0.304351	0.0154998	0.223664	0.318422	0.996305	0.420399	0.912191	0.831827	0.903847	0.9119	0.990853	1.08658
Q9NVE7	PANK4_HUMAN	PANK4	4'-phosphopantetheine phosphatase	301125	386620	414725	425916	0.00743058	0.0241202	0.0700131	0.0155408	0.00883289	0.822238	0.644719	0.987711	0.778864	0.726084	0.707006	0.932234	0.90774	0.973726
Q8NDI1	EHBP1_HUMAN	EHBP1	EH domain-binding protein 1	39314.3	51806.1	61376.9	67961.6	0.00457064	0.0167632	0.141838	0.0156071	0.00421802	0.585927	0.225812	0.872947	0.758875	0.640539	0.578478	0.844064	0.762284	0.903112
P49903	SPS1_HUMAN	SEPHS1	Selenide, water dikinase 1	580137	648375	724312	734179	0.00700795	0.0230953	0.300577	0.0156348	0.00955157	0.324518	0.217025	0.991765	0.894755	0.800949	0.790185	0.895161	0.88313	0.98656
Q06547	GABP1_HUMAN	GABPB1	GA-binding protein subunit beta-1	129378	160820	177569	207828	0.00116356	0.00602662	0.100734	0.0156646	0.000719603	0.70896	0.0555432	0.306912	0.804489	0.728606	0.622521	0.905675	0.773809	0.8544
Q9UKX5	ITA11_HUMAN	ITGA11	Integrin alpha-11	162568	178840	188688	190719	0.00798333	0.0255258	0.146524	0.0157106	0.00977487	0.576287	0.425835	0.992632	0.909014	0.861567	0.852393	0.947804	0.937712	0.989353
P61086	UBE2K_HUMAN	UBE2K	Ubiquitin-conjugating enzyme E2 K	1.15409e+06	1.37126e+06	1.53293e+06	1.66495e+06	0.00293813	0.0120534	0.180561	0.0157348	0.00243714	0.50087	0.106398	0.70538	0.841627	0.752862	0.693164	0.894531	0.8236	0.920706
O75815	BCAR3_HUMAN	BCAR3	Breast cancer anti-estrogen resistance protein 3	464411	386041	353813	271587	9.91444e-05	0.000977147	0.12225	0.0157469	5.63795e-05	0.642642	0.00227884	0.0177403	1.20301	1.31259	1.70999	1.09109	1.42143	1.30276
Q12906	ILF3_HUMAN	ILF3	Interleukin enhancer-binding factor 3	3.6579e+06	3.9288e+06	4.36076e+06	4.39559e+06	0.00634842	0.0213412	0.535898	0.0157565	0.0114964	0.164135	0.123093	0.997805	0.931049	0.838821	0.832175	0.900943	0.893804	0.992076
Q14331	FRG1_HUMAN	FRG1	Protein FRG1	427564	466273	463195	460919	0.00621604	0.0209815	0.00907102	0.0157749	0.0227876	0.988442	0.950997	0.996552	0.916982	0.923077	0.927635	1.00665	1.01162	1.00494
Q9H4I9	EMRE_HUMAN	SMDT1	Essential MCU regulator, mitochondrial	34948.4	43921.7	104987	58804.2	0.0143965	0.0399103	0.983815	0.0157788	0.598129	0.0294325	0.798404	0.138535	0.795698	0.332883	0.594319	0.418354	0.746915	1.78537
P31948	STIP1_HUMAN	STIP1	Stress-induced-phosphoprotein 1	5.99538e+06	6.97833e+06	7.2086e+06	7.57652e+06	0.00382881	0.0146524	0.0521431	0.0158337	0.00317488	0.901657	0.407857	0.78955	0.859143	0.831698	0.791311	0.968056	0.921047	0.951439
O75027	ABCB7_HUMAN	ABCB7	Iron-sulfur clusters transporter ABCB7, mitochondrial	458109	392269	384216	374205	0.00554384	0.0193551	0.0327454	0.015903	0.00622318	0.975299	0.778608	0.9478	1.16784	1.19232	1.22422	1.02096	1.04827	1.02675
P55010	IF5_HUMAN	EIF5	Eukaryotic translation initiation factor 5	2.07952e+06	2.21886e+06	2.4587e+06	2.0719e+06	0.0103322	0.0310134	0.503073	0.0159551	0.999996	0.181676	0.491171	0.0153679	0.937201	0.84578	1.00367	0.902453	1.07093	1.18669
P62875	RPAB5_HUMAN	POLR2L	DNA-directed RNA polymerases I, II, and III subunit RPABC5	115466	139681	229759	155710	0.0230671	0.05638	0.69133	0.0160074	0.483062	0.108187	0.982944	0.192587	0.826642	0.502552	0.741546	0.607944	0.897057	1.47556
P08758	ANXA5_HUMAN	ANXA5	Annexin A5	1.45193e+07	1.7608e+07	1.73514e+07	1.72828e+07	0.00601864	0.0204963	0.00899476	0.0162908	0.0198357	0.98581	0.967916	0.999463	0.824586	0.836779	0.840103	1.01479	1.01882	1.00397
O14639	ABLM1_HUMAN	ABLIM1	Actin-binding LIM protein 1	359912	429325	419541	446137	0.00149377	0.00727511	0.00640046	0.0163075	0.00139806	0.948314	0.803301	0.499945	0.838321	0.857871	0.806729	1.02332	0.962315	0.940385
Q9BQ52	RNZ2_HUMAN	ELAC2	Zinc phosphodiesterase ELAC protein 2	629369	660369	698208	732542	0.00112685	0.0058919	0.381323	0.0163443	0.000985028	0.26202	0.0166008	0.385659	0.953057	0.901407	0.859158	0.945806	0.901477	0.95313
Q86WJ1	CHD1L_HUMAN	CHD1L	Chromodomain-helicase-DNA-binding protein 1-like	197198	205532	230522	277469	1.75206e-05	0.000266192	0.769075	0.0163796	2.0336e-05	0.0877022	7.38222e-05	0.00445632	0.95945	0.855442	0.710702	0.891596	0.740739	0.830801
Q8IZP0	ABI1_HUMAN	ABI1	Abl interactor 1	311723	362115	365644	366106	0.00838038	0.026532	0.0244193	0.0163942	0.0163049	0.995632	0.995453	1	0.860841	0.852531	0.851456	0.990347	0.989098	0.998739
Q9NY27	PP4R2_HUMAN	PPP4R2	Serine/threonine-protein phosphatase 4 regulatory subunit 2	627558	708264	730029	800898	0.000706516	0.00416693	0.052633	0.0163985	0.000382448	0.907031	0.0534262	0.161902	0.88605	0.859634	0.783567	0.970186	0.884338	0.911513
Q96AE7	TTC17_HUMAN	TTC17	Tetratricopeptide repeat protein 17	98108	121744	122767	103894	0.00726349	0.0237293	0.0213896	0.0164007	0.773601	0.998689	0.111317	0.0865726	0.805853	0.799142	0.944309	0.991672	1.17181	1.18165
P11766	ADHX_HUMAN	ADH5	Alcohol dehydrogenase class-3	2.14511e+06	2.43459e+06	2.47716e+06	2.84618e+06	0.000122527	0.00114347	0.0326022	0.0164124	5.89785e-05	0.978643	0.00909073	0.018034	0.881098	0.865955	0.753681	0.982813	0.855388	0.870346
Q13838	DX39B_HUMAN	DDX39B	Spliceosome RNA helicase DDX39B	5.93469e+06	6.83852e+06	6.77045e+06	6.78193e+06	0.00565876	0.019601	0.00976831	0.0164134	0.0144665	0.990433	0.995774	0.999858	0.867832	0.876558	0.875074	1.01005	1.00834	0.998307
P52701	MSH6_HUMAN	MSH6	DNA mismatch repair protein Msh6	7.37986e+06	6.77234e+06	6.83089e+06	7.51215e+06	0.000601443	0.00368733	0.00822609	0.0164331	0.839809	0.977941	0.00200722	0.00390842	1.08971	1.08037	0.98239	0.991429	0.901518	0.909312
P63165	SUMO1_HUMAN	SUMO1	Small ubiquitin-related modifier 1	2.50792e+06	2.66831e+06	2.90948e+06	2.76295e+06	0.0225969	0.0555591	0.510025	0.0164431	0.140414	0.18302	0.789868	0.606948	0.93989	0.861984	0.907699	0.917112	0.96575	1.05303
Q13555	KCC2G_HUMAN	CAMK2G	Calcium/calmodulin-dependent protein kinase type II subunit gamma	170731	206031	226298	209777	0.0219629	0.0545031	0.135489	0.0164561	0.0915804	0.620201	0.994946	0.756536	0.828666	0.754452	0.813871	0.910443	0.982147	1.07876
Q96C57	CSTOS_HUMAN	CUSTOS	Protein CUSTOS	224441	259352	253584	251579	0.00485362	0.0175575	0.00530754	0.0165275	0.0250234	0.912403	0.810214	0.995081	0.865392	0.885076	0.892131	1.02275	1.0309	1.00797
Q05048	CSTF1_HUMAN	CSTF1	Cleavage stimulation factor subunit 1	653116	741562	771981	777544	0.00971353	0.029611	0.0783185	0.0165459	0.0133766	0.807125	0.742759	0.999323	0.88073	0.846026	0.839973	0.960596	0.953724	0.992846
P80217	IN35_HUMAN	IFI35	Interferon-induced 35 kDa protein	52164.5	67502.2	68672	61821.9	0.0135669	0.0380898	0.0243157	0.016705	0.178828	0.996337	0.647552	0.523569	0.772783	0.759619	0.843787	0.982966	1.09188	1.1108
Q99584	S10AD_HUMAN	S100A13	Protein S100-A13	2.10347e+06	2.49814e+06	2.46427e+06	2.66986e+06	0.00110631	0.00584927	0.0089661	0.0167226	0.000788119	0.983693	0.492678	0.315441	0.842015	0.853585	0.787857	1.01374	0.935681	0.922998
Q9NQ50	RM40_HUMAN	MRPL40	39S ribosomal protein L40, mitochondrial	517551	555976	563351	517905	0.00453057	0.0166255	0.0421102	0.0167914	0.999988	0.951193	0.0445028	0.0177558	0.930888	0.9187	0.999316	0.986907	1.07351	1.08775
P05556	ITB1_HUMAN	ITGB1	Integrin beta-1	2.86936e+06	3.0659e+06	3.3592e+06	3.2337e+06	0.01879	0.0487759	0.500934	0.0168127	0.0755808	0.191335	0.586595	0.822123	0.935897	0.854182	0.887331	0.912687	0.948107	1.03881
Q15274	NADC_HUMAN	QPRT	Nicotinate-nucleotide pyrophosphorylase [carboxylating]	231535	264144	288440	308506	0.00326561	0.0130093	0.179814	0.0168151	0.00270421	0.523679	0.118312	0.719059	0.876547	0.802713	0.750503	0.915767	0.856204	0.934958
Q14012	KCC1A_HUMAN	CAMK1	Calcium/calmodulin-dependent protein kinase type 1	35751.5	69882.5	71133.1	71955.6	0.00937475	0.0288444	0.0209159	0.016829	0.0247059	0.999279	0.999675	0.996085	0.511594	0.5026	0.496855	0.98242	0.97119	0.988569
P09874	PARP1_HUMAN	PARP1	Poly [ADP-ribose] polymerase 1	2.4777e+06	2.89914e+06	2.81146e+06	3.01245e+06	0.000721783	0.00424401	0.00380546	0.0169436	0.000593488	0.823953	0.675971	0.242111	0.854633	0.881286	0.822489	1.03119	0.962388	0.933283
Q5JWF2	GNAS1_HUMAN	GNAS	Guanine nucleotide-binding protein G(s) subunit alpha isoforms XLas	848938	773756	784676	708233	3.04048e-05	0.000396342	0.00559447	0.0169791	1.44609e-05	0.917692	0.00810137	0.00272083	1.09716	1.0819	1.19867	0.986084	1.09252	1.10793
Q9H299	SH3L3_HUMAN	SH3BGRL3	SH3 domain-binding glutamic acid-rich-like protein 3	1.34706e+06	1.84271e+06	1.94488e+06	2.14643e+06	0.00354778	0.0138906	0.0355844	0.0170616	0.00289503	0.973994	0.495996	0.737105	0.731019	0.692616	0.627581	0.947466	0.858502	0.906103
Q9NVH2	INT7_HUMAN	INTS7	Integrator complex subunit 7	259843	270927	298904	305960	0.00367396	0.0142328	0.711019	0.0171787	0.00653621	0.109222	0.0426179	0.943564	0.959088	0.86932	0.849273	0.906403	0.885501	0.976939
Q9HD26	GOPC_HUMAN	GOPC	Golgi-associated PDZ and coiled-coil motif-containing protein	283223	363993	348322	395081	0.000607239	0.00371597	0.004239	0.0172003	0.000445605	0.849813	0.532407	0.181165	0.7781	0.813107	0.716873	1.04499	0.921312	0.881646
Q13561	DCTN2_HUMAN	DCTN2	Dynactin subunit 2	1.3172e+06	1.69687e+06	1.70803e+06	1.49547e+06	0.0107397	0.0318719	0.0182196	0.0172291	0.335108	0.999988	0.327759	0.313885	0.776249	0.771178	0.880792	0.993468	1.13468	1.14214
Q96AQ6	PBIP1_HUMAN	PBXIP1	Pre-B-cell leukemia transcription factor-interacting protein 1	135008	147738	168722	219476	2.60771e-05	0.000356416	0.49088	0.0172483	2.30123e-05	0.201106	0.000169662	0.00499871	0.913836	0.80018	0.61514	0.875627	0.67314	0.768752
Q13608	PEX6_HUMAN	PEX6	Peroxisome assembly factor 2	45954.1	71451.7	81499.7	69172.7	0.020201	0.0513493	0.07539	0.017257	0.0892189	0.830063	0.99962	0.779464	0.643149	0.563856	0.664339	0.87671	1.03295	1.17821
P06737	PYGL_HUMAN	PYGL	Glycogen phosphorylase, liver form	980640	1.07296e+06	1.10353e+06	1.19694e+06	0.000576901	0.00357668	0.0727796	0.0172862	0.000311669	0.840392	0.030436	0.124484	0.91396	0.888641	0.819291	0.972298	0.896419	0.92196
Q4KMQ1	TPRN_HUMAN	TPRN	Taperin	68445.8	84037.6	81091.8	67768.9	0.000913428	0.00506022	0.00485263	0.017298	0.997751	0.882628	0.00356021	0.0125851	0.814466	0.844052	1.00999	1.03633	1.24006	1.19659
P52292	IMA1_HUMAN	KPNA2	Importin subunit alpha-1	3.23711e+06	3.00808e+06	3.01324e+06	2.95069e+06	0.0030688	0.0124657	0.0148424	0.0173203	0.00296723	0.99974	0.787896	0.740452	1.07614	1.0743	1.09707	0.998287	1.01945	1.0212
Q9ULX6	AKP8L_HUMAN	AKAP8L	A-kinase anchor protein 8-like	278673	298231	307675	305793	0.0143154	0.0397461	0.124713	0.017323	0.0259572	0.66715	0.794999	0.995435	0.934419	0.905738	0.911311	0.969306	0.975271	1.00615
P41229	KDM5C_HUMAN	KDM5C	Lysine-specific demethylase 5C	28489.2	39831.4	47468.1	42075.5	0.0218995	0.0544521	0.119592	0.0173522	0.0833087	0.682609	0.996127	0.802299	0.715244	0.600175	0.677098	0.839119	0.946667	1.12817
Q15814	TBCC_HUMAN	TBCC	Tubulin-specific chaperone C	125318	193461	177354	210596	0.00112844	0.00589552	0.00451404	0.0173735	0.00106354	0.863709	0.820701	0.391942	0.647769	0.706601	0.595066	1.09082	0.91864	0.842154
P16152	CBR1_HUMAN	CBR1	Carbonyl reductase [NADPH] 1	1.48084e+06	1.5713e+06	1.85983e+06	1.81614e+06	0.00947253	0.0290505	0.814598	0.0173965	0.0350654	0.080146	0.154425	0.97729	0.942427	0.796223	0.815378	0.844864	0.86519	1.02406
P48735	IDHP_HUMAN	IDH2	Isocitrate dehydrogenase [NADP], mitochondrial	1.63046e+06	1.51309e+06	1.51079e+06	1.42431e+06	0.000367478	0.00257412	0.0189985	0.0174013	0.000184308	0.999952	0.0631562	0.0687872	1.07757	1.07921	1.14474	1.00152	1.06233	1.06072
Q9H7C9	AAMDC_HUMAN	AAMDC	Mth938 domain-containing protein	76040.4	101167	102378	131395	0.000223807	0.00178537	0.0184835	0.0174323	0.000108074	0.999986	0.0342556	0.0363097	0.751632	0.742741	0.578714	0.988171	0.769943	0.77916
Q9Y3Z3	SAMH1_HUMAN	SAMHD1	Deoxynucleoside triphosphate triphosphohydrolase SAMHD1	788093	866021	847407	702785	1.01614e-06	3.02509e-05	0.00263097	0.0174333	0.00051499	0.69807	1.30178e-06	4.32032e-06	0.910017	0.930006	1.12139	1.02197	1.23227	1.20578
O14818	PSA7_HUMAN	PSMA7	Proteasome subunit alpha type-7	3.83609e+06	4.28366e+06	4.57076e+06	4.58458e+06	0.011429	0.0334668	0.16591	0.0175534	0.0165606	0.567356	0.548218	0.999986	0.895517	0.839267	0.836737	0.937187	0.934361	0.996985
Q99496	RING2_HUMAN	RNF2	E3 ubiquitin-protein ligase RING2	39854.8	59166.4	65225.5	59559.6	0.0170831	0.0454152	0.0564034	0.0175583	0.0578152	0.906584	0.999999	0.901264	0.673604	0.61103	0.669157	0.907106	0.993398	1.09513
Q9UKG1	DP13A_HUMAN	APPL1	DCC-interacting protein 13-alpha	351286	393756	391410	423805	0.000451901	0.00299861	0.0121391	0.0176017	0.000241161	0.996434	0.130934	0.0924053	0.892141	0.897489	0.828885	1.00599	0.929096	0.92356
Q15291	RBBP5_HUMAN	RBBP5	Retinoblastoma-binding protein 5	321733	355485	372141	370407	0.0134434	0.037849	0.118375	0.0176351	0.0224065	0.69152	0.76768	0.999037	0.905054	0.864547	0.868594	0.955244	0.959716	1.00468
Q8IVT5	KSR1_HUMAN	KSR1	Kinase suppressor of Ras 1	34703.7	32017.1	27867.7	30144.5	0.0235306	0.0573216	0.610571	0.0176539	0.168062	0.148316	0.757325	0.564473	1.08391	1.2453	1.15125	1.1489	1.06212	0.92447
Q8N9R8	SCAI_HUMAN	SCAI	Protein SCAI	91142.7	94496.4	108127	100868	0.017646	0.0465559	0.896726	0.017695	0.19844	0.059464	0.503057	0.50388	0.96451	0.842919	0.903583	0.873935	0.936832	1.07197
O00115	DNS2A_HUMAN	DNASE2	Deoxyribonuclease-2-alpha	423378	441477	480598	460326	0.0210932	0.0530133	0.679308	0.0177176	0.140224	0.123068	0.624672	0.632296	0.959004	0.88094	0.919734	0.9186	0.959052	1.04404
Q5HYK3	COQ5_HUMAN	COQ5	2-methoxy-6-polyprenyl-1,4-benzoquinol methylase, mitochondrial	47644.1	51778.1	65656.6	62884.4	0.0100968	0.030498	0.805785	0.0177959	0.0372794	0.0843693	0.167764	0.973522	0.920158	0.725656	0.757646	0.788621	0.823387	1.04408
Q9NW38	FANCL_HUMAN	FANCL	E3 ubiquitin-protein ligase FANCL	33012.3	14478.6	16823.1	17115.7	0.00757252	0.0244643	0.00954885	0.0178278	0.0389356	0.98365	0.851516	0.969053	2.28008	1.96232	1.92877	0.86064	0.845924	0.982902
Q6AZY7	SCAR3_HUMAN	SCARA3	Scavenger receptor class A member 3	38947.5	41000.8	75304.3	77161.8	0.00201676	0.00909813	0.999854	0.0178599	0.0124966	0.0157215	0.0110049	0.996831	0.949919	0.517201	0.504751	0.544469	0.531362	0.975928
O96011	PX11B_HUMAN	PEX11B	Peroxisomal membrane protein 11B	107856	86983	90591.3	90800.8	0.00397544	0.0150221	0.0040235	0.0178766	0.0193686	0.825006	0.802246	0.999964	1.23997	1.19058	1.18784	0.960169	0.957954	0.997694
Q9NPD8	UBE2T_HUMAN	UBE2T	Ubiquitin-conjugating enzyme E2 T	440897	476907	543584	530303	0.0129593	0.0368054	0.524252	0.0178786	0.0324118	0.189468	0.310697	0.985843	0.924494	0.811094	0.831406	0.877338	0.89931	1.02504
Q14974	IMB1_HUMAN	KPNB1	Importin subunit beta-1	3.60513e+06	4.17904e+06	5.54331e+06	4.79396e+06	0.0194379	0.0499282	0.761196	0.0179101	0.138046	0.0978401	0.534577	0.641592	0.862669	0.650357	0.752015	0.75389	0.871731	1.15631
Q9UK58	CCNL1_HUMAN	CCNL1	Cyclin-L1	121897	163818	230697	194638	0.0218435	0.0543538	0.414126	0.0179345	0.0837479	0.257227	0.715725	0.810231	0.744098	0.528385	0.626274	0.710102	0.841655	1.18526
P63241	IF5A1_HUMAN	EIF5A	Eukaryotic translation initiation factor 5A-1	1.29706e+07	1.43014e+07	1.89424e+07	2.04803e+07	0.00228007	0.00997284	0.897788	0.0179745	0.00504275	0.0600952	0.0168201	0.882847	0.906945	0.68474	0.633321	0.754996	0.698301	0.924907
Q15633	TRBP2_HUMAN	TARBP2	RISC-loading complex subunit TARBP2	76276.9	109739	129940	107573	0.0237292	0.057678	0.100971	0.0180175	0.125462	0.752719	0.999121	0.677986	0.695076	0.587016	0.709073	0.844535	1.02014	1.20793
P08727	K1C19_HUMAN	KRT19	Keratin, type I cytoskeletal 19	4.43812e+06	4.86647e+06	5.14225e+06	5.94419e+06	0.000119449	0.00112456	0.177891	0.0180432	7.25313e-05	0.550588	0.00208677	0.0213451	0.911978	0.863068	0.746631	0.946369	0.818694	0.865089
Q96FX8	PERP_HUMAN	PERP	p53 apoptosis effector related to PMP-22	31173	42080.3	59499.3	59938	0.00904007	0.0281687	0.549074	0.0182627	0.0177631	0.180534	0.176166	0.999998	0.740796	0.523921	0.520087	0.707241	0.702065	0.992681
Q99755	PI51A_HUMAN	PIP5K1A	Phosphatidylinositol 4-phosphate 5-kinase type-1 alpha	2.24101e+06	2.09023e+06	1.96923e+06	1.47681e+06	4.496e-07	1.66096e-05	0.262618	0.0183079	4.34219e-07	0.412763	3.26131e-06	2.22912e-05	1.07214	1.13801	1.51747	1.06144	1.41537	1.33344
Q08379	GOGA2_HUMAN	GOLGA2	Golgin subfamily A member 2	661950	748221	758392	723949	0.0169037	0.0450653	0.0342918	0.0183505	0.142226	0.983639	0.833578	0.638806	0.884699	0.872834	0.91436	0.986589	1.03353	1.04758
Q9UIM3	FKBPL_HUMAN	FKBPL	FK506-binding protein-like	32780.9	41179	61281.9	53738	0.0178529	0.0469144	0.713517	0.0183569	0.0900751	0.115378	0.438664	0.79488	0.796057	0.534919	0.610012	0.67196	0.766293	1.14038
Q9BPX3	CND3_HUMAN	NCAPG	Condensin complex subunit 3	367741	373622	411876	467134	2.51212e-05	0.000348062	0.966451	0.0183617	3.98122e-05	0.0410076	7.44041e-05	0.00969354	0.984261	0.892844	0.787229	0.907121	0.799818	0.88171
P31321	KAP1_HUMAN	PRKAR1B	cAMP-dependent protein kinase type I-beta regulatory subunit	55507.6	63761.7	76193.2	71706.6	0.0192259	0.0495376	0.464779	0.0183816	0.0631793	0.228091	0.563651	0.891411	0.870548	0.728512	0.774094	0.836843	0.889203	1.06257
Q9BUR5	MIC26_HUMAN	APOO	MICOS complex subunit MIC26	872111	824445	739245	712423	0.0034571	0.0136081	0.616147	0.0185341	0.00491922	0.15266	0.0425303	0.869482	1.05782	1.17973	1.22415	1.11525	1.15724	1.03765
Q8IYD1	ERF3B_HUMAN	GSPT2	Eukaryotic peptide chain release factor GTP-binding subunit ERF3B	260706	508033	807604	888598	0.0105117	0.0313489	0.217432	0.0186357	0.0141624	0.486624	0.403834	0.998552	0.513167	0.322814	0.29339	0.629062	0.571724	0.908852
Q9GZT8	NIF3L_HUMAN	NIF3L1	NIF3-like protein 1	269460	311649	313372	317676	0.00737641	0.0239797	0.0240448	0.0186555	0.0110705	0.998855	0.969756	0.990311	0.864629	0.859873	0.848223	0.994499	0.981026	0.986452
Q96KQ7	EHMT2_HUMAN	EHMT2	Histone-lysine N-methyltransferase EHMT2	282772	288402	317675	319433	0.00420361	0.0157003	0.93651	0.0187162	0.0132383	0.0513916	0.0364777	0.997111	0.980482	0.890132	0.885234	0.907851	0.902856	0.994498
Q92564	DCNL4_HUMAN	DCUN1D4	DCN1-like protein 4	50648.2	90631.2	101662	85515.5	0.0189283	0.049	0.0507982	0.0187859	0.0878765	0.939104	0.987883	0.809109	0.558839	0.498204	0.592269	0.891497	1.05982	1.18881
O14976	GAK_HUMAN	GAK	Cyclin-G-associated kinase	323386	337343	361210	371300	0.00341164	0.0134451	0.557635	0.0188155	0.00440482	0.181126	0.0452829	0.836463	0.958627	0.895286	0.870956	0.933925	0.908545	0.972825
Q8N1B4	VPS52_HUMAN	VPS52	Vacuolar protein sorting-associated protein 52 homolog	158694	141984	144428	151161	0.00549994	0.0192509	0.00587314	0.0189148	0.299748	0.905905	0.140883	0.37547	1.11769	1.09878	1.04983	0.983077	0.939287	0.955457
Q9Y6R9	CCD61_HUMAN	CCDC61	Centrosomal protein CCDC61	34437.6	41179.9	62041.9	50253	0.0169145	0.0450759	0.912915	0.0189169	0.159813	0.0588584	0.405002	0.606022	0.836271	0.55507	0.685284	0.663744	0.819452	1.23459
Q16134	ETFD_HUMAN	ETFDH	Electron transfer flavoprotein-ubiquinone oxidoreductase, mitochondrial	656052	582739	582467	524047	0.000237083	0.00184556	0.0191726	0.0189229	0.000114537	1	0.0354657	0.035931	1.12581	1.12633	1.25189	1.00047	1.112	1.11148
O14879	IFIT3_HUMAN	IFIT3	Interferon-induced protein with tetratricopeptide repeats 3	769167	734466	635761	111023	2.2041e-13	1.61854e-10	0.850471	0.0190073	9.08162e-13	0.0768725	1.06126e-12	1.7859e-12	1.04725	1.20984	6.928	1.15525	6.61544	5.72639
Q9NX55	HYPK_HUMAN	HYPK	Huntingtin-interacting protein K	62070.4	92659.3	98971.7	108223	0.00592611	0.0202616	0.0389381	0.0190102	0.00597389	0.975712	0.710923	0.908448	0.669878	0.627153	0.57354	0.93622	0.856186	0.914514
Q9Y277	VDAC3_HUMAN	VDAC3	Voltage-dependent anion-selective channel protein 3	1.46281e+06	1.55761e+06	1.6699e+06	1.51582e+06	0.0258386	0.061405	0.373232	0.0190139	0.763016	0.302927	0.893967	0.102953	0.939134	0.875986	0.965028	0.932759	1.02757	1.10165
Q9ULX9	MAFF_HUMAN	MAFF	Transcription factor MafF	54877.3	36926.1	30903.4	31783.7	0.0148895	0.0409849	0.0976769	0.0190417	0.0262314	0.78041	0.868578	0.99771	1.48614	1.77577	1.72658	1.19489	1.16179	0.972301
O75629	CREG1_HUMAN	CREG1	Protein CREG1	32493.1	245826	331419	362449	0.0199691	0.0508578	0.101855	0.0190771	0.0537861	0.767525	0.980817	0.931811	0.132179	0.0980421	0.0896487	0.741738	0.678237	0.914389
Q9BRP8	PYM1_HUMAN	PYM1	Partner of Y14 and mago	398459	447739	477672	519642	0.00167971	0.00791812	0.150638	0.0190908	0.00111003	0.630912	0.0577782	0.378589	0.889937	0.834169	0.766795	0.937335	0.861629	0.919232
Q9BY43	CHM4A_HUMAN	CHMP4A	Charged multivesicular body protein 4a	387891	426596	453944	489227	0.00177241	0.00823761	0.204145	0.019139	0.00126179	0.518516	0.0472294	0.417259	0.90927	0.854491	0.792864	0.939755	0.871979	0.927879
Q96KP4	CNDP2_HUMAN	CNDP2	Cytosolic non-specific dipeptidase	1.02123e+06	1.16105e+06	1.26858e+06	1.37471e+06	0.00249477	0.0105827	0.254299	0.0192476	0.00200493	0.439121	0.0594188	0.570727	0.879574	0.805021	0.742868	0.91524	0.844577	0.922793
Q676U5	A16L1_HUMAN	ATG16L1	Autophagy-related protein 16-1	118069	134566	133745	150352	0.000181956	0.00151264	0.0132825	0.0192946	8.76991e-05	0.996389	0.0367749	0.0253403	0.877409	0.882796	0.785284	1.00614	0.895004	0.889543
Q9BZV1	UBXN6_HUMAN	UBXN6	UBX domain-containing protein 6	135840	136448	169045	151832	0.0122489	0.035259	0.999942	0.0193323	0.309254	0.0212336	0.332532	0.370573	0.995545	0.803574	0.894673	0.807169	0.898676	1.11337
Q9UJY4	GGA2_HUMAN	GGA2	ADP-ribosylation factor-binding protein GGA2	141789	152537	190583	244030	0.000174727	0.00147293	0.792488	0.0194695	0.000207377	0.0959971	0.000859869	0.0706811	0.929543	0.743978	0.581032	0.800369	0.625073	0.780981
P35637	FUS_HUMAN	FUS	RNA-binding protein FUS	5.45075e+06	6.46078e+06	7.0305e+06	6.49648e+06	0.0276158	0.0645835	0.172832	0.0196076	0.124946	0.588776	0.996826	0.707095	0.843668	0.775302	0.839032	0.918965	0.994505	1.0822
P59998	ARPC4_HUMAN	ARPC4	Actin-related protein 2/3 complex subunit 4	2.92624e+06	3.35711e+06	3.33927e+06	3.39213e+06	0.00588022	0.0201709	0.0148876	0.019609	0.0092158	0.998538	0.992382	0.971856	0.871657	0.876312	0.862657	1.00534	0.989674	0.984417
Q8WX93	PALLD_HUMAN	PALLD	Palladin	2.75786e+06	2.8358e+06	3.14635e+06	3.03339e+06	0.0160285	0.0433112	0.889133	0.0196991	0.110624	0.0682477	0.326946	0.750275	0.972516	0.876527	0.909169	0.901299	0.934863	1.03724
P62487	RPB7_HUMAN	POLR2G	DNA-directed RNA polymerase II subunit RPB7	392728	408858	522719	510182	0.00684421	0.022662	0.979228	0.0199552	0.0359905	0.0393342	0.0702712	0.986159	0.960548	0.751318	0.769781	0.782176	0.801397	1.02457
Q5W111	SPRY7_HUMAN	SPRYD7	SPRY domain-containing protein 7	118637	144566	151460	130193	0.0190228	0.0492061	0.0716795	0.0200342	0.624509	0.881367	0.448426	0.160078	0.820638	0.783285	0.911235	0.954483	1.1104	1.16335
P14384	CBPM_HUMAN	CPM	Carboxypeptidase M	74750.5	91718.9	99052.5	114188	0.00210597	0.00939795	0.100375	0.0200527	0.00134759	0.787272	0.107673	0.424352	0.814995	0.754655	0.654625	0.925963	0.803226	0.867449
Q13867	BLMH_HUMAN	BLMH	Bleomycin hydrolase	882929	1.04702e+06	1.06996e+06	1.20225e+06	0.00104026	0.00558335	0.0369445	0.0200718	0.000572081	0.984724	0.116755	0.202472	0.84328	0.825195	0.734398	0.978554	0.870883	0.889969
Q9UHB9	SRP68_HUMAN	SRP68	Signal recognition particle subunit SRP68	1.02305e+06	936915	922850	915602	0.00968244	0.0295435	0.0478278	0.0200787	0.0129062	0.958164	0.875143	0.994062	1.09193	1.10857	1.11735	1.01524	1.02328	1.00792
P49747	COMP_HUMAN	COMP	Cartilage oligomeric matrix protein	44469.1	37307.5	23846.1	18540.2	0.00107121	0.0056956	0.737215	0.020091	0.00136255	0.117132	0.00771717	0.42729	1.19196	1.86484	2.39853	1.56451	2.01225	1.28619
Q12872	SFSWA_HUMAN	SFSWAP	Splicing factor, suppressor of white-apricot homolog	159126	193831	191530	178913	0.0106618	0.0317406	0.0133823	0.0201082	0.201838	0.995336	0.412469	0.53878	0.820953	0.830815	0.889404	1.01201	1.08338	1.07052
Q7Z6Z7	HUWE1_HUMAN	HUWE1	E3 ubiquitin-protein ligase HUWE1	511503	533229	565817	668117	4.55252e-06	9.83254e-05	0.517757	0.0201535	4.48172e-06	0.21384	2.48937e-05	0.000476034	0.959255	0.904007	0.765589	0.942405	0.798108	0.846884
Q9Y2V7	COG6_HUMAN	COG6	Conserved oligomeric Golgi complex subunit 6	96115.3	87517.6	79676.2	90222.1	0.0294244	0.0677345	0.340414	0.0201587	0.662903	0.348449	0.931405	0.145021	1.09824	1.20632	1.06532	1.09842	0.970025	0.883112
O43488	ARK72_HUMAN	AKR7A2	Aflatoxin B1 aldehyde reductase member 2	847259	934305	1.01721e+06	1.04707e+06	0.00686909	0.0226989	0.284145	0.0201925	0.00752774	0.41296	0.187429	0.940587	0.906834	0.832923	0.809171	0.918496	0.892304	0.971484
Q9HC07	TM165_HUMAN	TMEM165	Transmembrane protein 165	432846	604690	678641	586143	0.0282756	0.0656848	0.134324	0.0202897	0.151596	0.69265	0.999835	0.648832	0.715815	0.637813	0.738466	0.891031	1.03164	1.15781
Q7Z739	YTHD3_HUMAN	YTHDF3	YTH domain-containing family protein 3	313918	350640	358812	381975	0.00183366	0.00844505	0.0535725	0.0202995	0.00110814	0.942901	0.161197	0.361365	0.895271	0.874883	0.821828	0.977226	0.917966	0.939358
Q96JB1	DYH8_HUMAN	DNAH8	Dynein axonemal heavy chain 8	2.31235e+06	1.86471e+06	1.61256e+06	1.38504e+06	0.00239668	0.0103211	0.203735	0.0203241	0.00176062	0.538732	0.0671167	0.508204	1.24006	1.43396	1.66952	1.15636	1.34632	1.16427
Q86YT6	MIB1_HUMAN	MIB1	E3 ubiquitin-protein ligase MIB1	49440.3	71325.1	75607.1	81575.5	0.00730433	0.0237922	0.0441003	0.0203388	0.00788389	0.96972	0.760217	0.946832	0.693169	0.653911	0.606068	0.943365	0.874344	0.926836
P52597	HNRPF_HUMAN	HNRNPF	Heterogeneous nuclear ribonucleoprotein F	6.25901e+06	7.32313e+06	9.11799e+06	8.0212e+06	0.0260938	0.0618335	0.619833	0.0205253	0.154507	0.165655	0.71886	0.645669	0.854691	0.686446	0.780309	0.803151	0.912972	1.13674
Q92643	GPI8_HUMAN	PIGK	GPI-anchor transamidase	238674	301727	319401	301720	0.019838	0.0505927	0.0665721	0.0205302	0.0607203	0.903769	0.999941	0.922629	0.791026	0.747257	0.791045	0.944668	1.00002	1.0586
Q9UMX0	UBQL1_HUMAN	UBQLN1	Ubiquilin-1	30246.4	54755.2	68364	52571.8	0.0282663	0.0656848	0.13313	0.0205713	0.143262	0.700323	0.999964	0.674029	0.552393	0.442431	0.575335	0.800936	1.04153	1.30039
Q13363	CTBP1_HUMAN	CTBP1	C-terminal-binding protein 1	294811	335260	355585	345260	0.0220298	0.05458	0.139386	0.0206832	0.0550096	0.685707	0.942872	0.941578	0.879351	0.829088	0.853882	0.942841	0.971037	1.02991
Q9BVV7	TIM21_HUMAN	TIMM21	Mitochondrial import inner membrane translocase subunit Tim21	489241	434705	432277	441589	0.0144874	0.0401267	0.0269482	0.0207581	0.0584329	0.998754	0.969224	0.931793	1.12545	1.13178	1.10791	1.00562	0.984412	0.978914
Q9UKM7	MA1B1_HUMAN	MAN1B1	Endoplasmic reticulum mannosyl-oligosaccharide 1,2-alpha-mannosidase	155811	210514	239739	241647	0.0119211	0.0346402	0.132343	0.0208049	0.0151258	0.706092	0.60065	0.997743	0.740148	0.64992	0.64479	0.878094	0.871163	0.992106
O95881	TXD12_HUMAN	TXNDC12	Thioredoxin domain-containing protein 12	196720	280866	299524	273900	0.0194662	0.0499814	0.0499058	0.0208223	0.0767711	0.957253	0.994086	0.873662	0.700404	0.656774	0.718219	0.937706	1.02543	1.09356
P55209	NP1L1_HUMAN	NAP1L1	Nucleosome assembly protein 1-like 1	1.9792e+06	3.25495e+06	3.1635e+06	3.47184e+06	0.00551249	0.019276	0.0176601	0.020943	0.0069636	0.999651	0.94919	0.920133	0.60806	0.625638	0.570073	1.02891	0.937528	0.911187
Q9P2E5	CHPF2_HUMAN	CHPF2	Chondroitin sulfate glucuronyltransferase	103874	115449	125182	108458	0.0237429	0.0576897	0.250954	0.0209434	0.855014	0.469772	0.651838	0.0829706	0.899737	0.829783	0.957735	0.922251	1.06446	1.1542
Q9NR46	SHLB2_HUMAN	SH3GLB2	Endophilin-B2	750484	828254	857195	867497	0.010692	0.0318016	0.0957094	0.020945	0.0127013	0.814552	0.657763	0.991462	0.906104	0.875511	0.865114	0.966237	0.954762	0.988124
Q8IV50	LYSM2_HUMAN	LYSMD2	LysM and putative peptidoglycan-binding domain-containing protein 2	290264	364630	372149	366913	0.0123885	0.0355825	0.0327466	0.0210718	0.0265436	0.994091	0.999344	0.999136	0.796052	0.779967	0.791098	0.979794	0.993776	1.01427
P31751	AKT2_HUMAN	AKT2	RAC-beta serine/threonine-protein kinase	214727	226567	240472	271446	6.79061e-05	0.000727766	0.391981	0.0210756	5.22574e-05	0.311477	0.000576997	0.0120255	0.947742	0.892938	0.791047	0.942174	0.834665	0.885892
Q13188	STK3_HUMAN	STK3	Serine/threonine-protein kinase 3	165184	206684	227438	196783	0.0299321	0.0686164	0.126009	0.0211235	0.269183	0.728115	0.958606	0.446203	0.799207	0.726278	0.839422	0.908749	1.05032	1.15578
Q9Y2L1	RRP44_HUMAN	DIS3	Exosome complex exonuclease RRP44	624467	569148	571986	602003	0.00958181	0.0293041	0.0158746	0.0211414	0.505873	0.998357	0.179474	0.229831	1.0972	1.09175	1.03731	0.99504	0.945424	0.950137
Q13438	OS9_HUMAN	OS9	Protein OS-9	201293	240827	248648	211964	0.0136999	0.0384145	0.0510152	0.0213188	0.803992	0.957419	0.222326	0.100782	0.835838	0.80955	0.949653	0.968548	1.13617	1.17306
Q9P2I0	CPSF2_HUMAN	CPSF2	Cleavage and polyadenylation specificity factor subunit 2	508046	550287	561015	543101	0.0245039	0.0589538	0.069623	0.0213423	0.144332	0.902209	0.970127	0.68345	0.923239	0.905584	0.935455	0.980877	1.01323	1.03299
P06576	ATPB_HUMAN	ATP5F1B	ATP synthase subunit beta, mitochondrial	2.58176e+07	2.90167e+07	3.56125e+07	2.74991e+07	0.0251812	0.0602544	0.662185	0.0213425	0.88741	0.153016	0.970419	0.0742975	0.889748	0.724958	0.938851	0.814791	1.05519	1.29504
P51003	PAPOA_HUMAN	PAPOLA	Poly(A) polymerase alpha	254001	266590	279426	353615	2.456e-07	1.05401e-05	0.341595	0.021377	2.66663e-07	0.362828	1.51496e-06	1.04975e-05	0.952779	0.909012	0.718299	0.954063	0.753899	0.790198
P78559	MAP1A_HUMAN	MAP1A	Microtubule-associated protein 1A	52062	63052.6	78013.2	98981.6	0.00116036	0.00602312	0.360047	0.0214872	0.000911702	0.345624	0.0164936	0.293733	0.825693	0.66735	0.525977	0.80823	0.637013	0.788158
Q92685	ALG3_HUMAN	ALG3	Dol-P-Man:Man(5)GlcNAc(2)-PP-Dol alpha-1,3-mannosyltransferase	327333	236918	213562	191651	0.00741034	0.0240663	0.0999008	0.0215991	0.00689107	0.810423	0.443698	0.911983	1.38163	1.53273	1.70796	1.10936	1.23619	1.11433
P82933	RT09_HUMAN	MRPS9	28S ribosomal protein S9, mitochondrial	429775	446038	498063	457958	0.0269912	0.0634821	0.857766	0.0216034	0.469682	0.0845964	0.892901	0.257516	0.96354	0.862894	0.93846	0.895546	0.973971	1.08757
P00558	PGK1_HUMAN	PGK1	Phosphoglycerate kinase 1	1.27482e+07	1.36475e+07	1.57446e+07	1.66301e+07	0.00311125	0.012584	0.733042	0.0217109	0.00470238	0.127411	0.028508	0.815414	0.934107	0.809692	0.766578	0.866808	0.820653	0.946753
P43307	SSRA_HUMAN	SSR1	Translocon-associated protein subunit alpha	3.23746e+06	4.37689e+06	5.55162e+06	4.09786e+06	0.0343993	0.076239	0.227362	0.0218433	0.370272	0.520458	0.984495	0.340069	0.73967	0.583155	0.790036	0.788399	1.06809	1.35476
O75533	SF3B1_HUMAN	SF3B1	Splicing factor 3B subunit 1	3.49205e+06	3.72334e+06	3.97621e+06	3.85689e+06	0.0260349	0.0617384	0.405058	0.0218481	0.0872237	0.309069	0.73931	0.852459	0.93788	0.878236	0.905405	0.936406	0.965374	1.03094
Q9Y653	AGRG1_HUMAN	ADGRG1	Adhesion G-protein coupled receptor G1	395214	422248	509497	576391	0.00107831	0.00572415	0.782742	0.0218627	0.00142795	0.110443	0.00701089	0.417232	0.935974	0.775694	0.685669	0.828756	0.732572	0.883942
Q68CZ2	TENS3_HUMAN	TNS3	Tensin-3	447211	470424	514542	638080	8.85258e-06	0.000163427	0.592862	0.0219657	8.88114e-06	0.188958	4.51494e-05	0.00110735	0.950655	0.869144	0.700871	0.914258	0.73725	0.806392
P12277	KCRB_HUMAN	CKB	Creatine kinase B-type	7.30937e+06	9.00594e+06	1.25048e+07	1.34273e+07	0.00543813	0.0191377	0.741979	0.0219658	0.00992817	0.125477	0.058711	0.967621	0.811616	0.584527	0.544366	0.720201	0.670718	0.931294
P62314	SMD1_HUMAN	SNRPD1	Small nuclear ribonucleoprotein Sm D1	2.05198e+06	2.85696e+06	2.97164e+06	2.52901e+06	0.0211653	0.0530731	0.0441387	0.0220101	0.22884	0.977586	0.749385	0.520437	0.718238	0.69052	0.811377	0.961409	1.12968	1.17502
P13726	TF_HUMAN	F3	Tissue factor	507481	369669	321030	129582	2.16426e-06	5.45939e-05	0.0839647	0.0221235	1.4986e-06	0.865703	3.50307e-05	0.000100687	1.3728	1.58079	3.91629	1.15151	2.85278	2.47743
O60573	IF4E2_HUMAN	EIF4E2	Eukaryotic translation initiation factor 4E type 2	212341	260197	264177	255673	0.0157132	0.0426606	0.0331593	0.0221266	0.0509386	0.995409	0.994404	0.962448	0.816076	0.803782	0.830515	0.984935	1.01769	1.03326
Q9UHB6	LIMA1_HUMAN	LIMA1	LIM domain and actin-binding protein 1	1.63246e+06	1.8412e+06	1.85507e+06	1.6716e+06	0.00840064	0.0265645	0.032503	0.0222072	0.934022	0.996158	0.0891024	0.0616407	0.886626	0.879998	0.976585	0.992525	1.10146	1.10976
Q92614	MY18A_HUMAN	MYO18A	Unconventional myosin-XVIIIa	344546	379854	391491	390641	0.0150745	0.0414003	0.0885471	0.0222872	0.023203	0.853526	0.863737	0.999995	0.907048	0.880087	0.882001	0.970276	0.972387	1.00218
P22392	NDKB_HUMAN	NME2	Nucleoside diphosphate kinase B	1.86866e+07	2.07908e+07	2.42608e+07	2.4268e+07	0.011343	0.0333034	0.583085	0.0222946	0.0221427	0.196404	0.19524	1	0.898788	0.770236	0.770008	0.856972	0.856718	0.999704
P30530	UFO_HUMAN	AXL	Tyrosine-protein kinase receptor UFO	512984	489708	619478	738911	2.41178e-05	0.000336987	0.84193	0.0223662	0.000110577	0.00532042	3.56505e-05	0.0291363	1.04753	0.82809	0.694243	0.790517	0.662743	0.838367
Q08378	GOGA3_HUMAN	GOLGA3	Golgin subfamily A member 3	356116	417025	413477	428736	0.00498263	0.017858	0.0166223	0.0223854	0.00579912	0.99816	0.928539	0.864333	0.853943	0.861271	0.830618	1.00858	0.972686	0.96441
Q9UDY2	ZO2_HUMAN	TJP2	Tight junction protein ZO-2	316788	348077	354709	284875	8.07708e-05	0.000830168	0.0622994	0.0224503	0.0310005	0.934022	0.000275912	0.00011667	0.91011	0.893095	1.11203	0.981304	1.22186	1.24514
P27105	STOM_HUMAN	STOM	Stomatin	3.33251e+06	3.78961e+06	4.56199e+06	4.22597e+06	0.0230137	0.0563116	0.635391	0.0224863	0.0919724	0.172352	0.519527	0.845469	0.879381	0.730495	0.78858	0.830693	0.896744	1.07951
Q14156	EFR3A_HUMAN	EFR3A	Protein EFR3 homolog A	122533	130754	143874	136477	0.0300044	0.068698	0.521295	0.0224901	0.149679	0.232516	0.80022	0.687491	0.937127	0.851666	0.897824	0.908805	0.95806	1.0542
O94964	SOGA1_HUMAN	SOGA1	Protein SOGA1	270573	184431	203217	214323	0.00388539	0.0148088	0.0027563	0.0226331	0.0692016	0.627855	0.293605	0.915534	1.46707	1.33145	1.26245	0.907558	0.86053	0.948182
Q14108	SCRB2_HUMAN	SCARB2	Lysosome membrane protein 2	1.40217e+06	1.14744e+06	1.18208e+06	1.08193e+06	0.00136303	0.00679404	0.00703683	0.0226856	0.00110795	0.906274	0.695416	0.33227	1.22199	1.18619	1.29598	0.970701	1.06055	1.09256
Q9NR77	PXMP2_HUMAN	PXMP2	Peroxisomal membrane protein 2	634501	551220	543695	531668	0.00814152	0.0259063	0.0401736	0.0228073	0.00915854	0.987654	0.831936	0.952275	1.15109	1.16702	1.19342	1.01384	1.03677	1.02262
Q96HR8	NAF1_HUMAN	NAF1	H/ACA ribonucleoprotein complex non-core subunit NAF1	92335.5	122748	120637	121036	0.00906748	0.0282408	0.0151935	0.0228153	0.0232827	0.995363	0.994648	0.999999	0.752237	0.765397	0.762874	1.01749	1.01414	0.996704
Q5NDL2	EOGT_HUMAN	EOGT	EGF domain-specific O-linked N-acetylglucosamine transferase	40906	74271.4	68052.6	66365	0.0084586	0.0266967	0.0109838	0.0230036	0.0307266	0.973598	0.933958	0.998299	0.550763	0.601094	0.616379	1.09138	1.11914	1.02543
P49591	SYSC_HUMAN	SARS1	Serine--tRNA ligase, cytoplasmic	2.30286e+06	2.19726e+06	2.08618e+06	2.04246e+06	0.0058496	0.0200936	0.420254	0.023054	0.00658126	0.309408	0.102979	0.887972	1.04806	1.10387	1.12749	1.05325	1.07579	1.0214
P55061	BI1_HUMAN	TMBIM6	Bax inhibitor 1	40388.9	57329.4	72395	81988.7	0.00681947	0.0226306	0.258308	0.0231793	0.00663905	0.490536	0.185829	0.888755	0.704505	0.557896	0.492615	0.791897	0.699236	0.882988
P15104	GLNA_HUMAN	GLUL	Glutamine synthetase	381725	408348	448876	525177	0.000149546	0.00132133	0.483768	0.0233227	0.000122473	0.26423	0.00115453	0.0316675	0.934805	0.850402	0.726851	0.909711	0.777543	0.854715
Q9NWM3	CUED1_HUMAN	CUEDC1	CUE domain-containing protein 1	48174.5	58264.3	66552.4	74510.6	0.00437942	0.016224	0.213923	0.0234922	0.00351626	0.567621	0.12658	0.699099	0.826828	0.723858	0.646546	0.875464	0.781959	0.893194
Q5JRA6	TGO1_HUMAN	MIA3	Transport and Golgi organization protein 1 homolog	288437	322826	342646	329626	0.0291078	0.067146	0.167977	0.0235952	0.0920074	0.660984	0.981657	0.857832	0.893476	0.841793	0.875044	0.942156	0.979371	1.0395
Q9H9G7	AGO3_HUMAN	AGO3	Protein argonaute-3	156687	201169	221888	189279	0.0308764	0.0701624	0.104199	0.0235999	0.2561	0.822837	0.937159	0.499541	0.778882	0.706152	0.82781	0.906623	1.06282	1.17228
P54652	HSP72_HUMAN	HSPA2	Heat shock-related 70 kDa protein 2	268491	296618	374804	311066	0.0343067	0.0760593	0.69869	0.0236715	0.441883	0.151993	0.968056	0.298336	0.905174	0.71635	0.863132	0.791395	0.953554	1.2049
Q12913	PTPRJ_HUMAN	PTPRJ	Receptor-type tyrosine-protein phosphatase eta	425852	463349	473593	467006	0.0211286	0.0530333	0.0772868	0.0237478	0.0507718	0.901953	0.994492	0.971043	0.919074	0.899193	0.911877	0.978369	0.99217	1.01411
Q92552	RT27_HUMAN	MRPS27	28S ribosomal protein S27, mitochondrial	873706	953497	995427	936399	0.0345321	0.076482	0.153021	0.0238389	0.306561	0.698556	0.964892	0.433651	0.916318	0.87772	0.933049	0.957877	1.01826	1.06304
P16401	H15_HUMAN	H1-5	Histone H1.5	5.60016e+07	3.86877e+07	4.07503e+07	3.48355e+07	0.0022015	0.0096998	0.0110813	0.0239632	0.00183447	0.970235	0.722169	0.470041	1.44753	1.37426	1.6076	0.949386	1.11058	1.16979
Q9BS26	ERP44_HUMAN	ERP44	Endoplasmic reticulum resident protein 44	1.76032e+06	2.22794e+06	2.04343e+06	1.86928e+06	0.000848627	0.00477732	0.000771968	0.0240314	0.54097	0.230737	0.00755372	0.233626	0.790113	0.861454	0.941711	1.09029	1.19187	1.09316
P23284	PPIB_HUMAN	PPIB	Peptidyl-prolyl cis-trans isomerase B	2.05584e+07	2.29436e+07	2.51536e+07	2.17341e+07	0.031378	0.0710168	0.355244	0.0241718	0.802375	0.382209	0.845829	0.114003	0.896042	0.817315	0.945906	0.912139	1.05565	1.15733
Q92796	DLG3_HUMAN	DLG3	Disks large homolog 3	83150.5	95073	100309	104536	0.00719763	0.0235919	0.1229	0.0241916	0.0062175	0.778706	0.351412	0.862644	0.874596	0.828944	0.795426	0.947802	0.909478	0.959566
Q12788	TBL3_HUMAN	TBL3	Transducin beta-like protein 3	979550	1.05861e+06	1.08007e+06	976420	0.00728941	0.0237787	0.0803185	0.0242244	0.99965	0.897625	0.0681048	0.0204229	0.925313	0.906929	1.00321	0.980132	1.08418	1.10616
P69905	HBA_HUMAN	HBA2	Hemoglobin subunit alpha	2.00444e+06	1.04828e+06	1.405e+06	653740	1.36977e-06	3.88687e-05	0.000196954	0.0242491	9.12559e-07	0.0537425	0.00430219	4.8377e-05	1.91211	1.42664	3.06611	0.746108	1.60352	2.14917
O14965	AURKA_HUMAN	AURKA	Aurora kinase A	380468	346078	324791	383887	0.0105068	0.0313489	0.243414	0.0243532	0.996278	0.529339	0.175955	0.0166967	1.09937	1.17142	0.991095	1.06554	0.901511	0.84606
Q96P70	IPO9_HUMAN	IPO9	Importin-9	664707	728121	739183	847231	5.17975e-05	0.000591243	0.0538862	0.0243591	2.66161e-05	0.967132	0.00200683	0.00432732	0.912907	0.899245	0.784564	0.985034	0.859413	0.87247
O75390	CISY_HUMAN	CS	Citrate synthase, mitochondrial	3.822e+06	3.50936e+06	3.52808e+06	3.26582e+06	0.000252118	0.00195111	0.0159648	0.0243672	0.000122826	0.994794	0.0462923	0.0304203	1.08909	1.08331	1.1703	0.994694	1.07457	1.0803
Q00688	FKBP3_HUMAN	FKBP3	Peptidyl-prolyl cis-trans isomerase FKBP3	1.96148e+06	2.33818e+06	2.41873e+06	2.56789e+06	0.00605149	0.020552	0.0730947	0.0244177	0.00489575	0.919318	0.437233	0.793367	0.838894	0.810954	0.76385	0.966694	0.910545	0.941916
A6NKD9	CC85C_HUMAN	CCDC85C	Coiled-coil domain-containing protein 85C	47833.7	69154.1	75677.9	93035.5	0.00339204	0.0133759	0.0675997	0.0245391	0.00225203	0.934901	0.25223	0.531269	0.691697	0.63207	0.514145	0.913795	0.743309	0.813431
P07711	CATL1_HUMAN	CTSL	Procathepsin L	980012	1.03681e+06	1.1628e+06	852642	0.000399084	0.00271353	0.691862	0.0245405	0.063224	0.159996	0.00917069	0.000228907	0.94522	0.842807	1.14938	0.891652	1.21599	1.36375
Q9H501	ESF1_HUMAN	ESF1	ESF1 homolog	173233	184018	195444	182929	0.0395264	0.08465	0.366184	0.0246588	0.460469	0.376444	0.997601	0.293589	0.941388	0.886353	0.946992	0.941539	1.00595	1.06841
P08238	HS90B_HUMAN	HSP90AB1	Heat shock protein HSP 90-beta	5.88911e+07	6.64708e+07	7.50791e+07	7.39522e+07	0.0196401	0.0502716	0.390702	0.0246748	0.0384251	0.352658	0.481693	0.993974	0.88597	0.784388	0.796341	0.885344	0.898835	1.01524
Q14151	SAFB2_HUMAN	SAFB2	Scaffold attachment factor B2	709127	761026	780661	788844	0.0120323	0.0348625	0.114576	0.0248821	0.0134075	0.809184	0.612234	0.984199	0.931804	0.908368	0.898944	0.974848	0.964735	0.989626
P50895	BCAM_HUMAN	BCAM	Basal cell adhesion molecule	32492	43548	53177	58237.1	0.00822076	0.026083	0.322009	0.02493	0.00882732	0.428195	0.187748	0.93213	0.746119	0.611015	0.557926	0.818924	0.74777	0.913113
Q13085	ACACA_HUMAN	ACACA	Acetyl-CoA carboxylase 1	1.15832e+06	1.02762e+06	1.03241e+06	1.16525e+06	0.00315754	0.0126999	0.0192903	0.0249412	0.999541	0.998812	0.0160022	0.0206904	1.12718	1.12196	0.994053	0.995367	0.881892	0.885997
P43243	MATR3_HUMAN	MATR3	Matrin-3	3.99783e+06	4.07699e+06	4.71775e+06	4.19808e+06	0.0221342	0.0547678	0.990182	0.0249602	0.755534	0.0420992	0.897187	0.135635	0.980584	0.847401	0.9523	0.86418	0.971156	1.12379
Q12768	WASC5_HUMAN	WASHC5	WASH complex subunit 5	1.79613e+06	2.00792e+06	2.0374e+06	2.08977e+06	0.00804166	0.0256686	0.0499166	0.0249632	0.00795916	0.977705	0.72369	0.912189	0.894526	0.881579	0.859489	0.985527	0.960832	0.974943
Q8IYI6	EXOC8_HUMAN	EXOC8	Exocyst complex component 8	166496	156631	150922	160455	0.0345275	0.076482	0.220884	0.0249687	0.612831	0.57536	0.845929	0.200501	1.06298	1.10319	1.03765	1.03783	0.976169	0.94059
P78371	TCPB_HUMAN	CCT2	T-complex protein 1 subunit beta	4.36434e+06	4.59627e+06	5.97293e+06	5.24508e+06	0.0203324	0.0515842	0.979065	0.0250227	0.247175	0.0492905	0.417591	0.532158	0.949541	0.730687	0.832083	0.769516	0.876301	1.13877
P98173	FAM3A_HUMAN	FAM3A	Protein FAM3A	71264.7	88163.6	88570.7	95721.9	0.00434882	0.0161287	0.0355902	0.0251153	0.00337416	0.997034	0.547209	0.663091	0.808324	0.804609	0.744497	0.995404	0.921038	0.925291
Q6NSJ0	MYORG_HUMAN	MYORG	Myogenesis-regulating glycosidase	163467	177034	205858	195351	0.0242668	0.0586611	0.668814	0.0251749	0.0906172	0.174237	0.482538	0.877703	0.923367	0.794076	0.836788	0.859979	0.906236	1.05379
Q9BVC5	ASHWN_HUMAN	C2orf49	Ashwin	213900	238980	293318	330690	0.00259802	0.0109087	0.642941	0.0252183	0.00304599	0.186923	0.0240011	0.626469	0.895052	0.729241	0.646829	0.814746	0.722672	0.88699
Q9Y266	NUDC_HUMAN	NUDC	Nuclear migration protein nudC	5.52962e+06	6.224e+06	6.87803e+06	6.86579e+06	0.016594	0.0444367	0.347355	0.0252562	0.026298	0.403051	0.414742	0.999995	0.888436	0.803955	0.805387	0.90491	0.906523	1.00178
Q9NQX6	ZN331_HUMAN	ZNF331	Zinc finger protein 331	31807.8	21352	16764.6	17551.8	0.022015	0.0545751	0.180559	0.0252763	0.0395296	0.656795	0.798852	0.993795	1.48969	1.89732	1.81222	1.27363	1.21651	0.95515
Q8N4V1	EMC5_HUMAN	MMGT1	ER membrane protein complex subunit 5	173056	256753	255237	230666	0.016135	0.043454	0.0226904	0.0253738	0.100605	0.999901	0.822247	0.852326	0.674016	0.67802	0.750243	1.00594	1.11309	1.10652
O95793	STAU1_HUMAN	STAU1	Double-stranded RNA-binding protein Staufen homolog 1	85396.2	93053.5	102043	90646.6	0.0373774	0.0813124	0.389037	0.0254126	0.664713	0.362097	0.958436	0.177632	0.91771	0.836866	0.942078	0.911907	1.02655	1.12572
P51808	DYLT3_HUMAN	DYNLT3	Dynein light chain Tctex-type 3	179538	263452	303759	333654	0.00976315	0.0297349	0.183812	0.0254744	0.00968931	0.652655	0.352283	0.944151	0.681482	0.591054	0.538097	0.867306	0.789598	0.910403
Q15642	CIP4_HUMAN	TRIP10	Cdc42-interacting protein 4	666028	723018	755522	714917	0.0376749	0.0818249	0.176342	0.0255045	0.274539	0.668633	0.99037	0.497143	0.921178	0.881547	0.931616	0.956978	1.01133	1.0568
Q9UPP1	PHF8_HUMAN	PHF8	Histone lysine demethylase PHF8	36520.1	55371.9	69670.2	54363.1	0.0394714	0.0845912	0.30992	0.0256024	0.220219	0.450967	0.994972	0.58484	0.659541	0.524184	0.671781	0.794772	1.01856	1.28157
P35659	DEK_HUMAN	DEK	Protein DEK	2.04369e+06	2.16018e+06	2.35571e+06	2.1632e+06	0.0388614	0.0836869	0.593117	0.0256115	0.547288	0.215652	0.999811	0.242465	0.946074	0.867551	0.944754	0.917001	0.998605	1.08899
Q13564	ULA1_HUMAN	NAE1	NEDD8-activating enzyme E1 regulatory subunit	448177	502326	513952	578660	0.000392985	0.00268865	0.0618062	0.0256342	0.000197258	0.95587	0.0210613	0.0509765	0.892205	0.872021	0.774509	0.977378	0.868084	0.888176
Q9Y265	RUVB1_HUMAN	RUVBL1	RuvB-like 1	2.07551e+06	2.41585e+06	2.53598e+06	2.27575e+06	0.030588	0.0696849	0.0977761	0.0256463	0.417631	0.862716	0.763237	0.338267	0.859119	0.818423	0.91201	0.95263	1.06156	1.11435
Q96GX9	MTNB_HUMAN	APIP	Methylthioribulose-1-phosphate dehydratase	143789	176714	176749	202982	0.00096532	0.00526797	0.0246563	0.0257734	0.000522369	0.999994	0.154246	0.148182	0.813686	0.813522	0.708385	0.999798	0.870588	0.870763
Q9UPU5	UBP24_HUMAN	USP24	Ubiquitin carboxyl-terminal hydrolase 24	254291	280501	280101	321458	3.46538e-05	0.000433622	0.024707	0.0257968	1.71294e-05	0.999994	0.00238434	0.00228819	0.906561	0.907855	0.791057	1.00143	0.872591	0.871347
P08047	SP1_HUMAN	SP1	Transcription factor Sp1	151612	238487	263082	253904	0.0196083	0.0502291	0.0760193	0.0258243	0.0374067	0.922261	0.975309	0.99644	0.635723	0.57629	0.597122	0.906512	0.939281	1.03615
P33947	ERD22_HUMAN	KDELR2	ER lumen protein-retaining receptor 2	32212.9	273516	391578	291045	0.0346778	0.076702	0.303868	0.0258679	0.122863	0.461814	0.930919	0.798717	0.117773	0.0822644	0.11068	0.698498	0.939773	1.34542
Q9Y3X0	CCDC9_HUMAN	CCDC9	Coiled-coil domain-containing protein 9	386520	363533	348374	315060	0.000199634	0.00163492	0.254072	0.0259166	0.000127676	0.532761	0.00274015	0.0299878	1.06323	1.1095	1.22681	1.04352	1.15385	1.10574
Q8NBM8	PCYXL_HUMAN	PCYOX1L	Prenylcysteine oxidase-like	43549.9	84456.6	91545.1	64858.2	0.0234166	0.057086	0.0490861	0.0260132	0.367532	0.98264	0.589129	0.389954	0.515648	0.475721	0.671463	0.922569	1.30217	1.41146
Q9NWM8	FKB14_HUMAN	FKBP14	Peptidyl-prolyl cis-trans isomerase FKBP14	86086.2	160108	163504	179819	0.00913314	0.0284051	0.0298858	0.0260228	0.0119549	0.999812	0.951873	0.969539	0.537676	0.526507	0.478737	0.979228	0.890383	0.90927
Q9BSH4	TACO1_HUMAN	TACO1	Translational activator of cytochrome c oxidase 1	403482	457052	496670	391634	0.0091773	0.0284621	0.222973	0.0261708	0.983929	0.587278	0.128311	0.0140502	0.882792	0.812374	1.03025	0.920232	1.16704	1.2682
Q8WV60	PTCD2_HUMAN	PTCD2	Pentatricopeptide repeat-containing protein 2, mitochondrial	427874	463428	505276	482857	0.0339712	0.0754928	0.385843	0.0262129	0.119841	0.373618	0.856349	0.810307	0.92328	0.846812	0.886128	0.917178	0.959762	1.04643
Q92546	RGP1_HUMAN	RGP1	RAB6A-GEF complex partner protein 2	47595.7	68660.8	67332.5	67165.1	0.0104693	0.0312761	0.0177027	0.0263058	0.0251873	0.995707	0.996956	0.999994	0.693201	0.706876	0.708638	1.01973	1.02227	1.00249
Q9BWM7	SFXN3_HUMAN	SFXN3	Sideroflexin-3	1.3108e+06	1.17224e+06	1.1566e+06	1.04379e+06	0.00055811	0.00349626	0.0521992	0.0263162	0.000280725	0.978373	0.037855	0.0745069	1.1182	1.13332	1.2558	1.01352	1.12305	1.10807
P21333	FLNA_HUMAN	FLNA	Filamin-A	2.77764e+07	3.1195e+07	3.39937e+07	3.4172e+07	0.0169675	0.0451987	0.276325	0.0263355	0.0243357	0.504801	0.479829	0.999965	0.89041	0.817104	0.812841	0.917671	0.912884	0.994783
Q9NRG0	CHRC1_HUMAN	CHRAC1	Chromatin accessibility complex protein 1	211429	262978	414558	372709	0.021177	0.0530734	0.828254	0.0263917	0.0939511	0.113627	0.344513	0.879896	0.803981	0.510011	0.567277	0.634358	0.705585	1.11228
Q99436	PSB7_HUMAN	PSMB7	Proteasome subunit beta type-7	2.7992e+06	3.12447e+06	3.73452e+06	3.46693e+06	0.0275436	0.0644602	0.666291	0.0263935	0.110729	0.182898	0.553169	0.835806	0.895898	0.749548	0.807402	0.836644	0.901221	1.07719
Q96GY0	ZC21A_HUMAN	ZC2HC1A	Zinc finger C2HC domain-containing protein 1A	125403	105812	99663.2	111222	0.0334922	0.0746794	0.111518	0.0264328	0.375448	0.834157	0.846064	0.386318	1.18514	1.25826	1.1275	1.0617	0.951361	0.896076
Q16666	IF16_HUMAN	IFI16	Gamma-interferon-inducible protein 16	774505	678493	620661	532546	0.000863841	0.00482677	0.226807	0.0264352	0.000543891	0.583938	0.0166074	0.150894	1.14151	1.24787	1.45434	1.09318	1.27405	1.16546
Q13042	CDC16_HUMAN	CDC16	Cell division cycle protein 16 homolog	465387	422475	395356	395167	0.0176742	0.0465745	0.257863	0.0264617	0.0255761	0.533685	0.522648	0.999997	1.10157	1.17713	1.1777	1.06859	1.0691	1.00048
Q9BY32	ITPA_HUMAN	ITPA	Inosine triphosphate pyrophosphatase	380319	430694	528966	494762	0.025676	0.0611066	0.553381	0.0264679	0.0754067	0.245373	0.532526	0.928362	0.883038	0.718985	0.76869	0.814218	0.870507	1.06913
Q9H2U1	DHX36_HUMAN	DHX36	ATP-dependent DNA/RNA helicase DHX36	597417	665756	698641	697016	0.018635	0.0484877	0.152126	0.0264748	0.027083	0.734454	0.741651	0.999999	0.897352	0.855114	0.857107	0.95293	0.955152	1.00233
P52594	AGFG1_HUMAN	AGFG1	Arf-GAP domain and FG repeat-containing protein 1	379336	443197	438820	454253	0.00538775	0.0190009	0.0165519	0.0265257	0.00623123	0.992823	0.941751	0.839326	0.855907	0.864446	0.835076	1.00998	0.975662	0.966025
Q99873	ANM1_HUMAN	PRMT1	Protein arginine N-methyltransferase 1	1.45615e+06	1.6611e+06	1.65647e+06	1.90565e+06	0.000149843	0.00132133	0.0212136	0.0265707	7.13409e-05	0.999198	0.0177789	0.0141947	0.876619	0.879068	0.764125	1.00279	0.871674	0.869245
P30153	2AAA_HUMAN	PPP2R1A	Serine/threonine-protein phosphatase 2A 65 kDa regulatory subunit A alpha isoform	2.48901e+06	2.69101e+06	2.8684e+06	3.01143e+06	0.00407776	0.0153299	0.303752	0.0265795	0.00337563	0.470352	0.0813579	0.644422	0.924934	0.867732	0.826519	0.938156	0.893598	0.952505
Q9H9B4	SFXN1_HUMAN	SFXN1	Sideroflexin-1	3.85552e+06	3.50073e+06	3.47135e+06	3.17549e+06	0.000538992	0.00340229	0.0460608	0.0266685	0.000269167	0.988776	0.0408972	0.0701446	1.10135	1.11067	1.21415	1.00846	1.10242	1.09317
P06703	S10A6_HUMAN	S100A6	Protein S100-A6	1.28383e+07	1.91554e+07	2.54822e+07	2.18452e+07	0.0325435	0.0730075	0.391075	0.0268816	0.101209	0.375423	0.801882	0.865361	0.670216	0.503814	0.587693	0.751718	0.876871	1.16649
Q9NVX0	HAUS2_HUMAN	HAUS2	HAUS augmin-like complex subunit 2	61708	82343.6	107392	90517.1	0.0370443	0.0807206	0.297135	0.0269278	0.137995	0.48312	0.95531	0.773095	0.749396	0.574607	0.681727	0.76676	0.909702	1.18642
Q96MX3	ZNF48_HUMAN	ZNF48	Zinc finger protein 48	33854.2	48228.5	61706.1	35355	0.0183927	0.0480655	0.2524	0.0269663	0.996959	0.548335	0.334127	0.0383105	0.701954	0.548636	0.957551	0.781584	1.36412	1.74533
P62829	RL23_HUMAN	RPL23	60S ribosomal protein L23	1.14846e+07	1.22627e+07	1.65624e+07	1.29397e+07	0.0273155	0.0639945	0.968727	0.0270273	0.684433	0.058857	0.90551	0.177925	0.936553	0.693418	0.887553	0.740394	0.947681	1.27997
Q6ZSJ8	CA122_HUMAN	C1orf122	Uncharacterized protein C1orf122	212892	260408	258884	264802	0.00914865	0.028429	0.0230653	0.0270525	0.0138218	0.999714	0.990864	0.979964	0.817533	0.822346	0.803965	1.00589	0.983404	0.977648
Q13136	LIPA1_HUMAN	PPFIA1	Liprin-alpha-1	419686	472364	512236	538008	0.00712425	0.023425	0.23537	0.0270596	0.00630903	0.577106	0.19587	0.837352	0.88848	0.819321	0.780073	0.92216	0.877986	0.952097
Q9HBE1	PATZ1_HUMAN	PATZ1	POZ-, AT hook-, and zinc finger-containing protein 1	42817.4	63027.7	82121.2	80834	0.0187445	0.0487053	0.381157	0.0271123	0.0313477	0.387646	0.429644	0.999783	0.679343	0.521393	0.529696	0.767497	0.779719	1.01592
Q9H0P0	5NT3A_HUMAN	NT5C3A	Cytosolic 5'-nucleotidase 3A	317424	328225	352994	318509	0.0212282	0.0531227	0.732375	0.0271272	0.999181	0.156427	0.801672	0.0340099	0.967093	0.899235	0.996594	0.929833	1.0305	1.10827
Q53HL2	BOREA_HUMAN	CDCA8	Borealin	144915	162896	189020	171594	0.0386439	0.0832999	0.508493	0.0271864	0.200344	0.280878	0.895408	0.64149	0.889618	0.766666	0.844524	0.861792	0.949311	1.10155
Q8TF01	PNISR_HUMAN	PNISR	Arginine/serine-rich protein PNISR	846332	848496	720116	651502	0.000313871	0.00229466	0.999977	0.0274469	0.000852065	0.0256283	0.000800505	0.22604	0.997449	1.17527	1.29905	1.17828	1.30237	1.10532
Q96SU4	OSBL9_HUMAN	OSBPL9	Oxysterol-binding protein-related protein 9	360077	381384	405625	405669	0.0162664	0.0437723	0.399964	0.0274684	0.024922	0.372755	0.346692	0.999935	0.944132	0.887708	0.887614	0.940237	0.940137	0.999893
O43896	KIF1C_HUMAN	KIF1C	Kinesin-like protein KIF1C	176363	168543	156108	147921	0.00201024	0.00908114	0.639151	0.0277797	0.00215883	0.205365	0.0169359	0.477526	1.0464	1.12975	1.19228	1.07966	1.13941	1.05535
P30084	ECHM_HUMAN	ECHS1	Enoyl-CoA hydratase, mitochondrial	1.86291e+06	1.97e+06	2.14345e+06	1.83249e+06	0.0124705	0.0357715	0.563807	0.0278088	0.977752	0.249021	0.353285	0.0138574	0.945642	0.869118	1.0166	0.919078	1.07504	1.16969
Q15653	IKBB_HUMAN	NFKBIB	NF-kappa-B inhibitor beta	66689.5	77677.3	108400	100186	0.0243484	0.0587951	0.560608	0.0278114	0.0633297	0.25105	0.468387	0.963263	0.858545	0.615216	0.66566	0.716579	0.775335	1.08199
Q15121	PEA15_HUMAN	PEA15	Astrocytic phosphoprotein PEA-15	47060.9	77034.7	123695	131061	0.0130318	0.0369327	0.540799	0.0278185	0.0209422	0.263895	0.207923	0.998398	0.610905	0.38046	0.359076	0.62278	0.587777	0.943794
Q6PI48	SYDM_HUMAN	DARS2	Aspartate--tRNA ligase, mitochondrial	747116	710482	713345	658608	1.03336e-05	0.000181154	0.0167108	0.0278341	5.41339e-06	0.990961	0.000727285	0.000461082	1.05156	1.04734	1.13439	0.995987	1.07876	1.08311
O75164	KDM4A_HUMAN	KDM4A	Lysine-specific demethylase 4A	60464.2	78318.7	90004.8	93377.1	0.0145905	0.0403101	0.156112	0.027878	0.0167753	0.741747	0.574799	0.991078	0.772028	0.671789	0.647528	0.870161	0.838736	0.963886
O43815	STRN_HUMAN	STRN	Striatin	276599	305198	315103	317823	0.0157753	0.0427818	0.112482	0.0278786	0.0196166	0.845956	0.743376	0.996982	0.906295	0.877804	0.870293	0.968564	0.960276	0.991443
P45877	PPIC_HUMAN	PPIC	Peptidyl-prolyl cis-trans isomerase C	306893	406762	410073	376498	0.022627	0.0556085	0.0381368	0.0279212	0.140287	0.997861	0.865316	0.778625	0.754477	0.748387	0.815124	0.991927	1.08038	1.08918
Q8N6M0	OTU6B_HUMAN	OTUD6B	Deubiquitinase OTUD6B	346965	320057	290320	269060	0.00229358	0.0100253	0.469765	0.0280541	0.00203563	0.317334	0.0267724	0.455354	1.08407	1.19511	1.28955	1.10243	1.18954	1.07902
Q9NVD7	PARVA_HUMAN	PARVA	Alpha-parvin	279323	331402	320491	340340	0.00210411	0.009396	0.00627612	0.0280645	0.00222793	0.82593	0.92697	0.484705	0.842852	0.871546	0.820717	1.03404	0.973738	0.94168
Q9H3K6	BOLA2_HUMAN	BOLA2B	BolA-like protein 2	632476	734935	765791	856031	0.00180266	0.00833713	0.0933532	0.0281082	0.00103123	0.895782	0.0880178	0.263585	0.860587	0.825911	0.738847	0.959707	0.858538	0.894583
P18206	VINC_HUMAN	VCL	Vinculin	3.39347e+07	4.05546e+07	3.8785e+07	4.03558e+07	0.00270651	0.0112782	0.00430253	0.0281673	0.00479502	0.707635	0.999903	0.743176	0.836765	0.874943	0.840888	1.04563	1.00493	0.961077
Q86Y82	STX12_HUMAN	STX12	Syntaxin-12	203225	256993	260199	251408	0.0202112	0.0513557	0.0414867	0.0281908	0.0608346	0.995951	0.995934	0.969661	0.790781	0.781036	0.808347	0.987678	1.02221	1.03497
Q8TBC4	UBA3_HUMAN	UBA3	NEDD8-activating enzyme E1 catalytic subunit	404095	444185	464413	539236	0.000153987	0.00134616	0.161211	0.0282179	8.85911e-05	0.734269	0.00294832	0.0175447	0.909745	0.87012	0.749385	0.956443	0.823731	0.861244
Q9UNF0	PACN2_HUMAN	PACSIN2	Protein kinase C and casein kinase substrate in neurons protein 2	724347	847392	860081	873363	0.0124118	0.0356341	0.0427948	0.0282539	0.0170215	0.994988	0.950802	0.991137	0.854796	0.842185	0.829377	0.985246	0.970263	0.984792
P13716	HEM2_HUMAN	ALAD	Delta-aminolevulinic acid dehydratase	119547	144032	143543	155667	0.00351138	0.0137725	0.0270888	0.0282818	0.00257346	0.999994	0.544596	0.53054	0.830001	0.832828	0.767963	1.00341	0.925256	0.922115
Q9BPX5	ARP5L_HUMAN	ARPC5L	Actin-related protein 2/3 complex subunit 5-like protein	569340	622102	763311	551339	0.0160381	0.0433112	0.693132	0.0283122	0.996378	0.181088	0.569186	0.0194824	0.915188	0.745883	1.03265	0.815005	1.12835	1.38447
P12236	ADT3_HUMAN	SLC25A6	ADP/ATP translocase 3	1.01157e+06	1.14394e+06	1.34065e+06	1.17484e+06	0.0440463	0.0922962	0.495	0.0283383	0.316823	0.30031	0.983564	0.473544	0.88429	0.75454	0.861032	0.853272	0.973699	1.14114
O75486	SUPT3_HUMAN	SUPT3H	Transcription initiation protein SPT3 homolog	36188.4	25390.7	16306.3	17842.9	0.0197563	0.0504343	0.368507	0.0284157	0.0322039	0.414244	0.451618	0.999861	1.42526	2.21929	2.02816	1.55711	1.42301	0.913881
Q92841	DDX17_HUMAN	DDX17	Probable ATP-dependent RNA helicase DDX17	2.29763e+06	2.38732e+06	2.51281e+06	2.47869e+06	0.0267009	0.0629337	0.523808	0.0284674	0.0696125	0.280537	0.535176	0.953457	0.96243	0.914367	0.926954	0.950061	0.963139	1.01377
Q9UBQ0	VPS29_HUMAN	VPS29	Vacuolar protein sorting-associated protein 29	888912	972502	1.08068e+06	1.10387e+06	0.011667	0.034043	0.440729	0.0284878	0.0152396	0.345348	0.207938	0.983658	0.914046	0.822545	0.80527	0.899895	0.880996	0.978999
Q9NP72	RAB18_HUMAN	RAB18	Ras-related protein Rab-18	658804	717837	720472	594278	3.54554e-05	0.00044046	0.0380918	0.0285416	0.0121457	0.998299	8.39763e-05	6.67409e-05	0.917763	0.914405	1.10858	0.996341	1.20791	1.21235
P54105	ICLN_HUMAN	CLNS1A	Methylosome subunit pICln	633932	589157	542569	574640	0.0426965	0.0899526	0.437754	0.0286081	0.22451	0.349046	0.959064	0.614232	1.076	1.16839	1.10318	1.08587	1.02526	0.944188
P49006	MRP_HUMAN	MARCKSL1	MARCKS-related protein	434477	387010	354319	289332	0.000211179	0.00172306	0.284192	0.0287529	0.000138137	0.521833	0.0026324	0.0297458	1.12265	1.22623	1.50166	1.09226	1.3376	1.22461
Q8WUY3	PRUN2_HUMAN	PRUNE2	Protein prune homolog 2	82702.3	110064	136296	216711	0.00053192	0.00338318	0.239603	0.0287942	0.000330123	0.590678	0.00883024	0.0818681	0.7514	0.606784	0.381625	0.807538	0.507885	0.62893
Q99747	SNAG_HUMAN	NAPG	Gamma-soluble NSF attachment protein	322184	361442	372516	340548	0.028331	0.0657673	0.0934356	0.028817	0.631799	0.900993	0.528376	0.215994	0.891385	0.864885	0.946074	0.970271	1.06135	1.09387
P60484	PTEN_HUMAN	PTEN	Phosphatidylinositol 3,4,5-trisphosphate 3-phosphatase and dual-specificity protein phosphatase PTEN	41444.5	46201.6	75173	75379.8	0.0092154	0.0285401	0.956316	0.0288337	0.0320817	0.0690933	0.076631	0.999913	0.897036	0.551322	0.549809	0.614604	0.612917	0.997256
P13498	CY24A_HUMAN	CYBA	Cytochrome b-245 light chain	39646.8	46161.5	67163.7	71606.5	0.00762255	0.0245606	0.846844	0.0289559	0.0160901	0.116177	0.0663041	0.986364	0.858872	0.5903	0.553676	0.687297	0.644655	0.937956
O76021	RL1D1_HUMAN	RSL1D1	Ribosomal L1 domain-containing protein 1	6.05116e+06	5.19451e+06	5.14875e+06	4.08682e+06	3.78926e-05	0.000459144	0.041046	0.029029	1.9432e-05	0.997068	0.00173608	0.0024148	1.16491	1.17527	1.48065	1.00889	1.27104	1.25984
Q96MW1	CCD43_HUMAN	CCDC43	Coiled-coil domain-containing protein 43	431437	516270	530002	595975	0.00233027	0.0101321	0.066474	0.0290917	0.00136229	0.962683	0.161491	0.325706	0.835681	0.814029	0.723918	0.974091	0.866262	0.889302
P17900	SAP3_HUMAN	GM2A	Ganglioside GM2 activator	28046.5	25558.8	52901.9	54683.2	0.00312997	0.0126134	0.988219	0.0291696	0.024077	0.0166838	0.0137699	0.999501	1.09733	0.53016	0.512891	0.483137	0.467399	0.967425
P46379	BAG6_HUMAN	BAG6	Large proline-rich protein BAG6	580274	594447	641160	672165	0.00153336	0.00741491	0.851471	0.029188	0.00216424	0.115126	0.00851753	0.462982	0.976158	0.905037	0.86329	0.927142	0.884376	0.953873
P48637	GSHB_HUMAN	GSS	Glutathione synthetase	651610	715814	758693	824127	0.00210096	0.00938826	0.235632	0.0292097	0.00140445	0.602085	0.0448029	0.332945	0.910306	0.858858	0.790667	0.943483	0.868573	0.920602
Q96BK5	PINX1_HUMAN	PINX1	PIN2/TERF1-interacting telomerase inhibitor 1	169704	192353	210159	178276	0.0329241	0.0736861	0.248461	0.0292536	0.84628	0.581475	0.658992	0.117527	0.882257	0.807503	0.951919	0.91527	1.07896	1.17884
Q9NRV9	HEBP1_HUMAN	HEBP1	Heme-binding protein 1	708545	824718	857116	839348	0.0249372	0.0598222	0.0900965	0.0292877	0.0530384	0.912302	0.988958	0.985598	0.859137	0.826662	0.844161	0.962201	0.982569	1.02117
Q9NZJ0	DTL_HUMAN	DTL	Denticleless protein homolog	154316	135787	179056	193076	2.64324e-05	0.00035871	0.0709094	0.0294495	0.00176109	0.000295973	2.96018e-05	0.395778	1.13646	0.86183	0.799248	0.758347	0.70328	0.927386
Q16514	TAF12_HUMAN	TAF12	Transcription initiation factor TFIID subunit 12	116396	170860	162234	162772	0.00963961	0.0294264	0.0133973	0.0294949	0.0260399	0.96828	0.980552	0.999863	0.681235	0.717454	0.715084	1.05317	1.04969	0.996696
Q09472	EP300_HUMAN	EP300	Histone acetyltransferase p300	141037	164936	179597	194451	0.00607334	0.0206157	0.216072	0.0297033	0.00480992	0.641761	0.167822	0.7273	0.855102	0.785296	0.725308	0.918365	0.848212	0.923611
Q16186	ADRM1_HUMAN	ADRM1	Proteasomal ubiquitin receptor ADRM1	1.48395e+06	1.6039e+06	1.74048e+06	1.77636e+06	0.0112921	0.0331982	0.394334	0.029743	0.0133178	0.400597	0.212243	0.96663	0.925215	0.852612	0.835392	0.921529	0.902916	0.979802
O75935	DCTN3_HUMAN	DCTN3	Dynactin subunit 3	555754	599277	653030	626786	0.0363584	0.0795144	0.426459	0.029747	0.115283	0.369663	0.806554	0.85599	0.927374	0.851038	0.886672	0.917686	0.956111	1.04187
Q9Y3A3	PHOCN_HUMAN	MOB4	MOB-like protein phocein	349784	384673	405595	431738	0.00394889	0.0149646	0.212864	0.0297522	0.00282011	0.648125	0.102765	0.54511	0.909302	0.862398	0.810178	0.948417	0.890989	0.939448
P61024	CKS1_HUMAN	CKS1B	Cyclin-dependent kinases regulatory subunit 1	736925	889264	1.18265e+06	1.39764e+06	0.0030118	0.0122859	0.634456	0.0298054	0.00333151	0.220798	0.0270166	0.601691	0.828691	0.623112	0.527263	0.751923	0.63626	0.846177
Q9Y316	MEMO1_HUMAN	MEMO1	Protein MEMO1	279669	306607	334247	357413	0.00440276	0.0162827	0.353008	0.0298826	0.00372651	0.446383	0.0743589	0.639385	0.912139	0.836712	0.782481	0.917307	0.857853	0.935186
P68366	TBA4A_HUMAN	TUBA4A	Tubulin alpha-4A chain	3.52294e+07	3.68341e+07	4.48334e+07	4.08883e+07	0.0265075	0.0625895	0.958592	0.0299068	0.250124	0.0704278	0.478345	0.586141	0.956434	0.785785	0.861602	0.821578	0.900848	1.09649
Q6UX04	CWC27_HUMAN	CWC27	Spliceosome-associated protein CWC27 homolog	340776	392701	433473	423709	0.0280874	0.0653166	0.261292	0.0300584	0.0536129	0.570259	0.761139	0.986622	0.867776	0.786154	0.804271	0.905941	0.926819	1.02305
Q06210	GFPT1_HUMAN	GFPT1	Glutamine--fructose-6-phosphate aminotransferase [isomerizing] 1	911423	814532	812562	762111	0.00216297	0.00958114	0.0328336	0.0301426	0.00130013	0.999955	0.284618	0.304676	1.11895	1.12167	1.19592	1.00242	1.06878	1.0662
Q9UHD1	CHRD1_HUMAN	CHORDC1	Cysteine and histidine-rich domain-containing protein 1	910082	1.00436e+06	1.17585e+06	1.19326e+06	0.011856	0.0345048	0.688894	0.0302114	0.0212833	0.193897	0.14181	0.997007	0.906129	0.773981	0.762688	0.854162	0.8417	0.98541
Q96CB8	INT12_HUMAN	INTS12	Integrator complex subunit 12	117187	115175	132212	121447	0.012425	0.0356565	0.95372	0.0302526	0.788063	0.0122585	0.495228	0.14667	1.01746	0.886353	0.964923	0.871139	0.948361	1.08864
P01024	CO3_HUMAN	C3	Complement C3	243692	187780	171254	129847	0.000530491	0.00338092	0.129007	0.0302982	0.00028784	0.828686	0.0151654	0.0668421	1.29775	1.42298	1.87676	1.0965	1.44617	1.31889
Q99595	TI17A_HUMAN	TIMM17A	Mitochondrial import inner membrane translocase subunit Tim17-A	79738.8	92452.4	130680	134692	0.00871058	0.0272965	0.888919	0.0303279	0.0210772	0.103301	0.0729353	0.99665	0.862484	0.610184	0.592008	0.707473	0.686399	0.970212
Q96G03	PGM2_HUMAN	PGM2	Phosphopentomutase	533642	645774	626429	729500	0.000311244	0.0022805	0.00925825	0.0305025	0.000163632	0.902202	0.109871	0.0343851	0.82636	0.851879	0.731517	1.03088	0.885228	0.858711
L0R819	ASURF_HUMAN	ASDURF	ASNSD1 upstream open reading frame protein	81220.9	102238	105489	131703	0.000663627	0.00397895	0.0564052	0.0306835	0.000334416	0.984455	0.0428042	0.0781148	0.79443	0.769943	0.616698	0.969177	0.776276	0.800965
Q155Q3	DIXC1_HUMAN	DIXDC1	Dixin	78743.8	85393.1	98201.7	95412.5	0.0240388	0.0582377	0.622579	0.0307179	0.0596784	0.233448	0.394848	0.979982	0.922134	0.801858	0.825299	0.869569	0.894988	1.02923
Q147X3	NAA30_HUMAN	NAA30	N-alpha-acetyltransferase 30	95487.9	109070	115153	115589	0.0203094	0.0515456	0.142028	0.030819	0.0276413	0.803899	0.771467	0.999908	0.875473	0.829229	0.8261	0.947179	0.943604	0.996226
Q96PK6	RBM14_HUMAN	RBM14	RNA-binding protein 14	3.15727e+06	2.88928e+06	2.98274e+06	2.55009e+06	3.39678e-07	1.3496e-05	0.00134058	0.0308992	2.17255e-07	0.306617	6.42342e-05	6.26367e-06	1.09275	1.05851	1.2381	0.968669	1.13301	1.16966
Q9Y6M1	IF2B2_HUMAN	IGF2BP2	Insulin-like growth factor 2 mRNA-binding protein 2	20889.8	115830	137210	119220	0.0219234	0.0544599	0.0545878	0.0309421	0.0501018	0.987321	0.999953	0.992165	0.18035	0.152247	0.175221	0.844175	0.971562	1.1509
Q9Y4I1	MYO5A_HUMAN	MYO5A	Unconventional myosin-Va	118782	129327	139006	129857	0.048472	0.099038	0.335748	0.0309487	0.305186	0.47758	0.999868	0.516672	0.918463	0.854511	0.914712	0.930371	0.995916	1.07045
P38646	GRP75_HUMAN	HSPA9	Stress-70 protein, mitochondrial	1.7319e+07	1.82029e+07	2.14107e+07	1.60973e+07	0.00720594	0.0235996	0.857795	0.0310024	0.758637	0.119034	0.329493	0.00552986	0.951442	0.808894	1.07589	0.850177	1.1308	1.33008
Q9HBR0	S38AA_HUMAN	SLC38A10	Putative sodium-coupled neutral amino acid transporter 10	41376	61438.3	73982.9	87556.8	0.00762594	0.0245606	0.197577	0.0310406	0.00622772	0.690706	0.230831	0.794818	0.673456	0.559264	0.472562	0.830439	0.701697	0.844971
Q8WVM8	SCFD1_HUMAN	SCFD1	Sec1 family domain-containing protein 1	1.2273e+06	1.45845e+06	1.41767e+06	1.30948e+06	0.00866232	0.027171	0.00990583	0.0310456	0.475453	0.912614	0.127721	0.338304	0.841509	0.865713	0.937242	1.02876	1.11376	1.08262
Q9Y3B4	SF3B6_HUMAN	SF3B6	Splicing factor 3B subunit 6	2.02254e+06	2.35155e+06	2.50366e+06	2.46456e+06	0.0277508	0.0648303	0.15663	0.0312304	0.0508601	0.775828	0.904274	0.991881	0.860084	0.80783	0.820649	0.939246	0.954149	1.01587
P62258	1433E_HUMAN	YWHAE	14-3-3 protein epsilon	3.50283e+07	4.119e+07	4.69332e+07	4.70835e+07	0.0197286	0.0504006	0.329312	0.0312653	0.0280123	0.488718	0.454543	0.999906	0.85041	0.746345	0.743962	0.87763	0.874827	0.996806
Q53S33	BOLA3_HUMAN	BOLA3	BolA-like protein 3	268970	311175	311604	296193	0.0230032	0.0563068	0.0337507	0.0314269	0.220554	0.999974	0.676247	0.652551	0.86437	0.863179	0.90809	0.998622	1.05058	1.05203
O00499	BIN1_HUMAN	BIN1	Myc box-dependent-interacting protein 1	814772	959096	940477	995746	0.00345297	0.0135999	0.0137886	0.0314662	0.00312314	0.964044	0.824445	0.561504	0.849521	0.866339	0.818253	1.0198	0.963194	0.944495
Q9NPI1	BRD7_HUMAN	BRD7	Bromodomain-containing protein 7	89960.8	110613	111512	112958	0.0146511	0.0404127	0.0422892	0.0314876	0.0222263	0.998175	0.982124	0.997053	0.813292	0.806736	0.796406	0.991939	0.979238	0.987196
O94887	FARP2_HUMAN	FARP2	FERM, ARHGEF and pleckstrin domain-containing protein 2	38809.7	52651.1	67174.1	75863	0.0089286	0.0278739	0.322254	0.0315013	0.00857965	0.500012	0.182921	0.877643	0.73711	0.577747	0.511575	0.783801	0.694029	0.885466
Q9UNW9	NOVA2_HUMAN	NOVA2	RNA-binding protein Nova-2	47360	74647.4	180497	69151.6	0.0394419	0.0845912	0.600225	0.0315704	0.87164	0.252595	0.955732	0.114949	0.634449	0.262386	0.684872	0.413565	1.07947	2.61017
Q96D71	REPS1_HUMAN	REPS1	RalBP1-associated Eps domain-containing protein 1	97545.9	110685	117800	100918	0.0286612	0.0663242	0.173419	0.0316228	0.896417	0.744496	0.45551	0.104111	0.88129	0.828061	0.966584	0.939601	1.09678	1.16729
O60831	PRAF2_HUMAN	PRAF2	PRA1 family protein 2	1.65301e+06	1.14048e+06	1.25177e+06	1.1396e+06	0.00445835	0.016406	0.00748753	0.0316646	0.0075081	0.841653	1	0.842392	1.44939	1.32054	1.45051	0.911098	1.00077	1.09843
Q9HAH7	FBRS_HUMAN	FBRS	Probable fibrosin-1	170132	245839	228948	284666	0.000929595	0.00513687	0.0100094	0.0317241	0.000578708	0.910344	0.359415	0.136115	0.692049	0.743105	0.597656	1.07378	0.863603	0.804268
O95429	BAG4_HUMAN	BAG4	BAG family molecular chaperone regulator 4	73518.3	91050.8	95715.3	113722	0.00165031	0.00781856	0.106076	0.0317492	0.000923774	0.892915	0.0688443	0.215269	0.807443	0.768094	0.646477	0.951267	0.800647	0.841663
Q92599	SEPT8_HUMAN	SEPTIN8	Septin-8	233210	291225	280515	293448	0.00503978	0.0180335	0.00929031	0.0318552	0.00786075	0.893495	0.999663	0.852968	0.80079	0.831364	0.794724	1.03818	0.992425	0.955927
Q96KB5	TOPK_HUMAN	PBK	Lymphokine-activated killer T-cell-originated protein kinase	432294	424159	488294	507125	0.00102671	0.00553923	0.972224	0.0318596	0.00563446	0.0150071	0.00271241	0.756072	1.01918	0.885315	0.85244	0.868656	0.8364	0.962866
P55212	CASP6_HUMAN	CASP6	Caspase-6	108070	104997	129823	137661	0.000840653	0.00474124	0.940017	0.0320203	0.00532804	0.0118639	0.00204272	0.736594	1.02927	0.83244	0.785041	0.808769	0.762718	0.94306
Q9UHR4	BI2L1_HUMAN	BAIAP2L1	Brain-specific angiogenesis inhibitor 1-associated protein 2-like protein 1	151669	165419	172709	137031	0.000480561	0.00313497	0.207997	0.0320509	0.107632	0.681732	0.00288086	0.000466529	0.916881	0.878181	1.10682	0.957791	1.20716	1.26036
P10746	HEM4_HUMAN	UROS	Uroporphyrinogen-III synthase	103407	140743	151614	179328	0.00494846	0.0178032	0.0960661	0.0320513	0.00333516	0.916862	0.26149	0.577884	0.734725	0.682045	0.576637	0.928299	0.784834	0.845454
Q13409	DC1I2_HUMAN	DYNC1I2	Cytoplasmic dynein 1 intermediate chain 2	1.41602e+06	1.59096e+06	1.61337e+06	1.6712e+06	0.00813804	0.0259063	0.0557401	0.032147	0.00698689	0.988385	0.64367	0.818301	0.890042	0.877676	0.847304	0.986106	0.951982	0.965395
Q9GZS3	WDR61_HUMAN	WDR61	WD repeat-containing protein 61	1.136e+06	1.2047e+06	1.27154e+06	1.20785e+06	0.051048	0.103173	0.361927	0.0324574	0.336832	0.461471	0.999938	0.491248	0.942979	0.893407	0.940515	0.947431	0.997388	1.05273
A2RUS2	DEND3_HUMAN	DENND3	DENN domain-containing protein 3	53830	58038.1	65299.1	78758.6	0.000227402	0.00180183	0.621918	0.0324607	0.0002046	0.244914	0.00138356	0.0421229	0.927493	0.82436	0.683481	0.888805	0.736912	0.829104
Q9UKF6	CPSF3_HUMAN	CPSF3	Cleavage and polyadenylation specificity factor subunit 3	378477	415466	430201	416642	0.037743	0.0819191	0.134607	0.0324835	0.122481	0.835148	0.999924	0.861862	0.91097	0.879768	0.908398	0.965749	0.997176	1.03254
P06493	CDK1_HUMAN	CDK1	Cyclin-dependent kinase 1	2.62933e+06	2.53369e+06	2.41729e+06	2.81294e+06	0.00067016	0.00400098	0.503751	0.0324842	0.102448	0.327033	0.00856578	0.000450769	1.03775	1.08772	0.934726	1.04816	0.900728	0.859346
Q9ULI3	HEG1_HUMAN	HEG1	Protein HEG homolog 1	34137.3	40412.3	50055.9	47754.9	0.0272123	0.0638379	0.50637	0.0324966	0.0584268	0.325069	0.494864	0.985985	0.844725	0.681984	0.714844	0.807344	0.846244	1.04818
P61758	PFD3_HUMAN	VBP1	Prefoldin subunit 3	727312	838121	892064	894154	0.0222123	0.054879	0.164033	0.0324996	0.0306293	0.772338	0.754027	0.999985	0.867789	0.815313	0.813408	0.93953	0.937334	0.997663
Q9H074	PAIP1_HUMAN	PAIP1	Polyadenylate-binding protein-interacting protein 1	1.2992e+06	1.43245e+06	1.44147e+06	1.58441e+06	0.000520364	0.003326	0.0437225	0.0325086	0.000256683	0.998145	0.0407829	0.0547464	0.906979	0.901304	0.81999	0.993744	0.90409	0.909781
Q9NV66	TYW1_HUMAN	TYW1	S-adenosyl-L-methionine-dependent tRNA 4-demethylwyosine synthase TYW1	40955.1	53977.3	63085.3	58250.7	0.034896	0.0771073	0.20734	0.0325479	0.0789305	0.688011	0.9301	0.954067	0.758747	0.649203	0.703084	0.855625	0.926639	1.083
Q12980	NPRL3_HUMAN	NPRL3	GATOR complex protein NPRL3	62964.7	97144	106800	124763	0.00951916	0.0291395	0.0778606	0.0326146	0.00824245	0.956319	0.584939	0.859164	0.648158	0.589556	0.504672	0.909587	0.778625	0.856021
P25788	PSA3_HUMAN	PSMA3	Proteasome subunit alpha type-3	2.80471e+06	3.39733e+06	3.44968e+06	3.42911e+06	0.0181034	0.0474972	0.0421483	0.0326289	0.0353079	0.998802	0.9996	0.999965	0.825562	0.813035	0.817912	0.984826	0.990734	1.006
Q49AR2	CE022_HUMAN	C5orf22	UPF0489 protein C5orf22	226065	267062	304475	348606	0.00396203	0.0149886	0.282649	0.032629	0.00294657	0.565457	0.0775016	0.529832	0.846488	0.742474	0.648482	0.877123	0.766085	0.873407
Q9UKI8	TLK1_HUMAN	TLK1	Serine/threonine-protein kinase tousled-like 1	122587	127551	157215	159409	0.00844001	0.0266562	0.937411	0.0326322	0.0226179	0.0877583	0.0615462	0.99657	0.961083	0.779738	0.769011	0.811312	0.800151	0.986242
P02765	FETUA_HUMAN	AHSG	Alpha-2-HS-glycoprotein	1.16723e+07	1.02992e+07	8.19374e+06	6.53802e+06	0.00112632	0.0058919	0.712943	0.0326367	0.00118531	0.194506	0.0071709	0.263842	1.13332	1.42453	1.78529	1.25696	1.57528	1.25324
O75817	POP7_HUMAN	POP7	Ribonuclease P protein subunit p20	332710	431625	447324	377526	0.0285676	0.0662234	0.0610523	0.0326455	0.473923	0.98305	0.542453	0.352739	0.770832	0.743779	0.881291	0.964904	1.1433	1.18488
P33993	MCM7_HUMAN	MCM7	DNA replication licensing factor MCM7	1.57817e+06	1.62205e+06	1.71231e+06	1.7154e+06	0.0148142	0.0408117	0.703868	0.0326681	0.0284609	0.199461	0.176718	0.999814	0.972946	0.921659	0.919999	0.947287	0.945581	0.998199
P60059	SC61G_HUMAN	SEC61G	Protein transport protein Sec61 subunit gamma	104287	233868	219720	190654	0.0173972	0.0460464	0.0229243	0.0326906	0.075089	0.996882	0.900801	0.961579	0.445924	0.474636	0.546998	1.06439	1.22666	1.15246
Q8TC07	TBC15_HUMAN	TBC1D15	TBC1 domain family member 15	289380	277055	273149	300545	0.000725287	0.00426082	0.125594	0.0327265	0.208583	0.856899	0.00338962	0.000918393	1.04449	1.05942	0.962852	1.0143	0.921843	0.908847
Q14344	GNA13_HUMAN	GNA13	Guanine nucleotide-binding protein subunit alpha-13	4.965e+06	4.34635e+06	4.33715e+06	4.12083e+06	0.00527757	0.0186621	0.0354778	0.0327716	0.00410352	0.999964	0.615068	0.641608	1.14234	1.14476	1.20485	1.00212	1.05473	1.05249
Q13033	STRN3_HUMAN	STRN3	Striatin-3	224909	257130	269153	249534	0.0414617	0.0880528	0.122291	0.0327987	0.283695	0.864701	0.944522	0.565657	0.874691	0.835619	0.901317	0.95533	1.03044	1.07862
O15164	TIF1A_HUMAN	TRIM24	Transcription intermediary factor 1-alpha	242413	264089	292924	342653	0.000491237	0.00317954	0.533329	0.032854	0.000404569	0.307213	0.00379892	0.0901841	0.917923	0.827564	0.70746	0.901562	0.770718	0.85487
Q9NYF8	BCLF1_HUMAN	BCLAF1	Bcl-2-associated transcription factor 1	1.71383e+06	1.6441e+06	1.56539e+06	1.46351e+06	0.000693303	0.00411314	0.484667	0.0329419	0.000547143	0.346091	0.00615552	0.124055	1.04241	1.09483	1.17104	1.05028	1.1234	1.06961
Q13795	ARFRP_HUMAN	ARFRP1	ADP-ribosylation factor-related protein 1	75040.2	85249.1	96428.4	80835.5	0.0448511	0.0935378	0.484911	0.033002	0.790739	0.346367	0.947604	0.157422	0.880246	0.778196	0.928307	0.884066	1.0546	1.1929
O00410	IPO5_HUMAN	IPO5	Importin-5	2.09895e+06	2.35308e+06	2.6264e+06	2.73041e+06	0.0103331	0.0310134	0.467908	0.0331062	0.0119464	0.361658	0.155046	0.935581	0.892004	0.799175	0.768731	0.895932	0.861802	0.961906
O43653	PSCA_HUMAN	PSCA	Prostate stem cell antigen	33444.8	63156.9	152429	179432	0.00549754	0.0192509	0.619561	0.0331692	0.00640997	0.250825	0.0549275	0.783755	0.529551	0.219412	0.186392	0.414335	0.351982	0.849509
Q13112	CAF1B_HUMAN	CHAF1B	Chromatin assembly factor 1 subunit B	2.60647e+06	2.71165e+06	2.88082e+06	2.80215e+06	0.0389285	0.0838041	0.61736	0.0332366	0.148023	0.252624	0.705937	0.812608	0.961211	0.904765	0.930167	0.941276	0.967703	1.02808
Q8NB46	ANR52_HUMAN	ANKRD52	Serine/threonine-protein phosphatase 6 regulatory ankyrin repeat subunit C	49726.4	62037	71699.3	81580.1	0.00688259	0.0227208	0.244945	0.033259	0.00551109	0.629991	0.166358	0.735434	0.80156	0.693541	0.609541	0.865239	0.760443	0.878882
Q15819	UB2V2_HUMAN	UBE2V2	Ubiquitin-conjugating enzyme E2 variant 2	3.55285e+06	3.80894e+06	4.15278e+06	4.35716e+06	0.00599945	0.0204489	0.473847	0.0335082	0.00591892	0.359774	0.0784836	0.755914	0.932768	0.855536	0.815405	0.917201	0.874178	0.953093
Q8N142	PURA1_HUMAN	ADSS1	Adenylosuccinate synthetase isozyme 1	102208	117831	139449	175560	0.000794583	0.00454666	0.570245	0.0335765	0.000686839	0.285892	0.00608962	0.153756	0.867416	0.732944	0.582185	0.844974	0.671171	0.79431
Q9Y4L1	HYOU1_HUMAN	HYOU1	Hypoxia up-regulated protein 1	1.80345e+06	2.02184e+06	2.00548e+06	1.60514e+06	4.3439e-05	0.000511744	0.0232931	0.0336071	0.0192005	0.996566	8.16708e-05	0.000109739	0.891981	0.89926	1.12354	1.00816	1.2596	1.24941
Q9Y5A9	YTHD2_HUMAN	YTHDF2	YTH domain-containing family protein 2	971331	1.02203e+06	1.08316e+06	1.14563e+06	0.0023586	0.0102218	0.464225	0.0336432	0.00196525	0.369252	0.0262629	0.390863	0.95039	0.896757	0.847857	0.943568	0.892115	0.94547
P01111	RASN_HUMAN	NRAS	GTPase NRas	1.80724e+06	1.56059e+06	1.6074e+06	1.45979e+06	0.000687616	0.00408307	0.00759018	0.0336504	0.000429777	0.828854	0.344421	0.0941146	1.15805	1.12432	1.23802	0.970875	1.06905	1.10112
P52434	RPAB3_HUMAN	POLR2H	DNA-directed RNA polymerases I, II, and III subunit RPABC3	365938	427844	440456	444288	0.0181757	0.0476112	0.0745107	0.0338017	0.0243676	0.966639	0.915041	0.997545	0.855306	0.830816	0.82365	0.971367	0.962988	0.991374
Q6P087	RUSD3_HUMAN	RPUSD3	Mitochondrial mRNA pseudouridine synthase RPUSD3	175919	203289	224295	215871	0.0394052	0.0845549	0.274803	0.0338083	0.0994171	0.588814	0.911973	0.920227	0.865364	0.78432	0.814926	0.906346	0.941714	1.03902
Q8TCD5	NT5C_HUMAN	NT5C	5'(3')-deoxyribonucleotidase, cytosolic type	92976.4	91597.9	124478	117042	0.00897009	0.0279902	0.99181	0.0339199	0.109398	0.0207251	0.0682708	0.900259	1.01505	0.746933	0.794388	0.735859	0.782611	1.06353
Q12849	GRSF1_HUMAN	GRSF1	G-rich sequence factor 1	2.01964e+06	2.19129e+06	2.31616e+06	1.97853e+06	0.0109638	0.0324786	0.269246	0.0339524	0.965729	0.598601	0.132814	0.0150912	0.921668	0.871978	1.02078	0.946087	1.10754	1.17065
Q9UJC3	HOOK1_HUMAN	HOOK1	Protein Hook homolog 1	111233	109887	144101	145620	0.00486351	0.0175837	0.998898	0.0339815	0.0295831	0.0264682	0.023033	0.99981	1.01226	0.771913	0.763861	0.762567	0.754612	0.989569
Q04446	GLGB_HUMAN	GBE1	1,4-alpha-glucan-branching enzyme	867382	984344	956325	1.12018e+06	2.17081e-05	0.000311889	0.00590295	0.0340087	1.10682e-05	0.750416	0.00527985	0.000991841	0.881178	0.906995	0.774326	1.0293	0.87874	0.853727
Q15022	SUZ12_HUMAN	SUZ12	Polycomb protein SUZ12	334895	339459	392119	341800	0.0251078	0.060144	0.99581	0.0341458	0.970622	0.0503872	0.996332	0.0727111	0.986557	0.854065	0.979799	0.865703	0.99315	1.14722
Q8NC96	NECP1_HUMAN	NECAP1	Adaptin ear-binding coat-associated protein 1	327643	357987	356961	368580	0.00525273	0.0186027	0.027845	0.0342199	0.00433593	0.999378	0.713934	0.645988	0.915238	0.917867	0.888935	1.00287	0.97126	0.968479
O14641	DVL2_HUMAN	DVL2	Segment polarity protein dishevelled homolog DVL-2	350499	339168	403782	449849	0.000103365	0.00100907	0.838039	0.034249	0.000547337	0.00798697	0.000156017	0.11968	1.03341	0.868039	0.779149	0.839977	0.75396	0.897596
Q96IU4	ABHEB_HUMAN	ABHD14B	Putative protein-lysine deacylase ABHD14B	284676	341679	357876	404036	0.00331486	0.0131421	0.102344	0.0343083	0.00200793	0.917142	0.156219	0.391716	0.833169	0.79546	0.70458	0.954741	0.845663	0.885751
O94851	MICA2_HUMAN	MICAL2	[F-actin]-monooxygenase MICAL2	43279.3	55862	66566.9	45679.5	0.0264261	0.062442	0.286662	0.0343796	0.990868	0.576985	0.421057	0.0570311	0.774754	0.650162	0.947456	0.839186	1.22291	1.45726
Q13144	EI2BE_HUMAN	EIF2B5	Translation initiation factor eIF-2B subunit epsilon	288999	277419	256308	272820	0.0497182	0.100949	0.706521	0.0344013	0.472027	0.207142	0.975853	0.368482	1.04174	1.12754	1.0593	1.08237	1.01686	0.939477
P50990	TCPQ_HUMAN	CCT8	T-complex protein 1 subunit theta	7.43723e+06	8.04028e+06	8.38155e+06	8.73105e+06	0.00604873	0.020552	0.202528	0.034417	0.00444796	0.715122	0.167105	0.652766	0.924997	0.887334	0.851814	0.959283	0.920883	0.959971
Q9NP50	SHCAF_HUMAN	SINHCAF	SIN3-HDAC complex-associated factor	26044.8	34234	41703.2	42187.8	0.0215899	0.0538581	0.349626	0.034517	0.0302295	0.495212	0.453794	0.999833	0.760786	0.624527	0.617354	0.820897	0.811468	0.988514
P09234	RU1C_HUMAN	SNRPC	U1 small nuclear ribonucleoprotein C	1.14019e+06	1.38368e+06	1.44235e+06	1.58283e+06	0.00568723	0.0196584	0.0887752	0.0345506	0.00389765	0.944758	0.317681	0.606295	0.824025	0.790504	0.720348	0.959321	0.874183	0.911252
P98170	XIAP_HUMAN	XIAP	E3 ubiquitin-protein ligase XIAP	209850	234963	243582	258372	0.00560213	0.0194495	0.129838	0.0348633	0.00382647	0.863844	0.22508	0.596966	0.893118	0.861515	0.812202	0.964614	0.9094	0.94276
Q6PIU2	NCEH1_HUMAN	NCEH1	Neutral cholesterol ester hydrolase 1	1.16242e+06	1.00587e+06	986822	634423	5.0947e-07	1.81052e-05	0.0672515	0.0349607	4.08312e-07	0.980603	8.14892e-06	1.29171e-05	1.15563	1.17794	1.83224	1.0193	1.58549	1.55546
P11177	ODPB_HUMAN	PDHB	Pyruvate dehydrogenase E1 component subunit beta, mitochondrial	2.13216e+06	2.27284e+06	2.74122e+06	2.37201e+06	0.0455411	0.0944871	0.838594	0.0349762	0.514455	0.142393	0.935308	0.337403	0.938104	0.777814	0.898884	0.829134	0.958192	1.15565
Q9BQ04	RBM4B_HUMAN	RBM4B	RNA-binding protein 4B	79687.4	82724.4	103897	101624	0.0125791	0.0359894	0.985535	0.0350451	0.0550423	0.0633203	0.0982398	0.993474	0.963288	0.766982	0.784141	0.796213	0.814026	1.02237
P85037	FOXK1_HUMAN	FOXK1	Forkhead box protein K1	1.45379e+06	1.29933e+06	1.32324e+06	1.30352e+06	0.00804354	0.0256686	0.0130264	0.0350471	0.0149086	0.940508	0.999826	0.960268	1.11887	1.09866	1.11527	0.981936	0.996785	1.01512
O15155	BET1_HUMAN	BET1	BET1 homolog	130218	185733	198818	163119	0.0353848	0.0779268	0.072892	0.0350846	0.310094	0.973217	0.791745	0.550977	0.701101	0.654958	0.798298	0.934185	1.13864	1.21885
Q96RL1	UIMC1_HUMAN	UIMC1	BRCA1-A complex subunit RAP80	134472	171683	169276	177834	0.009397	0.0288591	0.0276367	0.035127	0.011189	0.999023	0.953583	0.912289	0.78326	0.794397	0.756166	1.01422	0.965409	0.951875
P50583	AP4A_HUMAN	NUDT2	Bis(5'-nucleosyl)-tetraphosphatase [asymmetrical]	360960	430500	441715	486826	0.00394124	0.0149527	0.0656625	0.0351458	0.00247399	0.983008	0.2801	0.448926	0.838466	0.817178	0.741455	0.97461	0.884299	0.907336
Q7Z3T8	ZFY16_HUMAN	ZFYVE16	Zinc finger FYVE domain-containing protein 16	47835.8	52550.7	67127.5	69792.6	0.0114067	0.0334309	0.725137	0.0351884	0.0189023	0.200978	0.114641	0.983915	0.91028	0.712612	0.6854	0.782849	0.752955	0.961814
Q9BUB5	MKNK1_HUMAN	MKNK1	MAP kinase-interacting serine/threonine-protein kinase 1	32089.2	30520.8	50733	55984.9	0.00167277	0.00789667	0.983526	0.0352671	0.0090631	0.0188468	0.004883	0.863479	1.05139	0.632511	0.573176	0.601597	0.545162	0.906191
P60903	S10AA_HUMAN	S100A10	Protein S100-A10	5.46252e+06	6.33571e+06	6.56428e+06	5.64712e+06	0.021746	0.054152	0.0960829	0.0353107	0.9358	0.934705	0.240113	0.0955009	0.86218	0.832159	0.967311	0.965179	1.12194	1.16241
O75330	HMMR_HUMAN	HMMR	Hyaluronan mediated motility receptor	147026	161910	168843	216582	8.59519e-06	0.000159566	0.172975	0.0353136	6.08976e-06	0.779558	0.000107005	0.000436594	0.908073	0.870786	0.678848	0.958938	0.74757	0.779581
Q96G25	MED8_HUMAN	MED8	Mediator of RNA polymerase II transcription subunit 8	37019.6	48854.7	50929.5	42751.9	0.0324679	0.072912	0.070706	0.0354205	0.478341	0.97721	0.587495	0.370954	0.75775	0.726881	0.865918	0.959261	1.14275	1.19128
Q7Z434	MAVS_HUMAN	MAVS	Mitochondrial antiviral-signaling protein	174465	206246	227230	258796	0.00307305	0.0124753	0.237498	0.0354432	0.00204706	0.663515	0.0657762	0.388246	0.845908	0.767791	0.674142	0.907654	0.796945	0.878027
P06858	LIPL_HUMAN	LPL	Lipoprotein lipase	339187	327306	392517	563066	1.91708e-07	8.61906e-06	0.867326	0.0355648	6.11728e-07	0.00928125	2.91957e-07	2.14877e-05	1.0363	0.864133	0.602393	0.833865	0.581293	0.697106
P01023	A2MG_HUMAN	A2M	Alpha-2-macroglobulin	1.28171e+06	997071	970660	707489	0.000169249	0.00144146	0.0655738	0.035751	8.50776e-05	0.984403	0.0071368	0.0131566	1.28548	1.32046	1.81164	1.02721	1.40931	1.37198
Q8IVT2	MISP_HUMAN	MISP	Mitotic interactor and substrate of PLK1	1.30217e+06	1.31784e+06	1.19739e+06	1.06616e+06	1.16064e-05	0.000197697	0.965053	0.0358383	3.36501e-05	0.0158434	1.84215e-05	0.00403074	0.988111	1.08751	1.22136	1.10059	1.23606	1.12309
Q58WW2	DCAF6_HUMAN	DCAF6	DDB1- and CUL4-associated factor 6	70692.9	88969.4	92416.6	118152	0.000614918	0.00374561	0.0908263	0.0359757	0.0003159	0.947334	0.0245548	0.0627703	0.794576	0.764938	0.598323	0.9627	0.753009	0.782184
Q9BW27	NUP85_HUMAN	NUP85	Nuclear pore complex protein Nup85	787501	817908	924809	868635	0.0362892	0.0794157	0.913171	0.0360633	0.26185	0.109335	0.584618	0.630149	0.962823	0.851528	0.906596	0.884408	0.941602	1.06467
O43164	PJA2_HUMAN	PJA2	E3 ubiquitin-protein ligase Praja-2	33642.5	48995.9	51936.4	125615	3.53304e-06	8.05167e-05	0.0888643	0.0360945	2.43809e-06	0.95124	6.1523e-05	0.000128696	0.686638	0.647762	0.267822	0.943383	0.390049	0.413457
P13861	KAP2_HUMAN	PRKAR2A	cAMP-dependent protein kinase type II-alpha regulatory subunit	942146	1.02781e+06	1.06036e+06	997109	0.045406	0.0943673	0.147155	0.0361394	0.468951	0.837716	0.841198	0.384866	0.91665	0.888512	0.944877	0.969304	1.03079	1.06344
Q9UJX6	ANC2_HUMAN	ANAPC2	Anaphase-promoting complex subunit 2	267515	322253	326376	321067	0.0243602	0.0587951	0.0531617	0.0362264	0.0563438	0.995965	0.999985	0.993865	0.830139	0.819652	0.833208	0.987367	1.0037	1.01654
P17987	TCPA_HUMAN	TCP1	T-complex protein 1 subunit alpha	5.14794e+06	5.56964e+06	5.87978e+06	5.9501e+06	0.019582	0.0501813	0.285616	0.0364551	0.0232848	0.598051	0.453484	0.993772	0.924286	0.875534	0.865186	0.947254	0.936058	0.988181
Q2M1P5	KIF7_HUMAN	KIF7	Kinesin-like protein KIF7	56617.7	78296.3	92800.7	79306.9	0.0454866	0.0944457	0.175041	0.0365055	0.153155	0.785554	0.999765	0.828463	0.723121	0.6101	0.713906	0.843704	0.987258	1.17015
Q7Z2W4	ZCCHV_HUMAN	ZC3HAV1	Zinc finger CCCH-type antiviral protein 1	2.20084e+06	2.03152e+06	1.96209e+06	1.17872e+06	2.91303e-09	3.70235e-07	0.180653	0.0366418	4.49951e-09	0.77594	2.02157e-08	4.27858e-08	1.08335	1.12168	1.86715	1.03538	1.7235	1.6646
Q8TAQ2	SMRC2_HUMAN	SMARCC2	SWI/SNF complex subunit SMARCC2	409522	432954	436248	438645	0.0175831	0.0464269	0.0675378	0.0367691	0.0222807	0.984248	0.917373	0.991379	0.945878	0.938735	0.933607	0.992449	0.987028	0.994538
Q8TEA8	DTD1_HUMAN	DTD1	D-aminoacyl-tRNA deacylase 1	146041	174753	174037	169440	0.0223379	0.0551254	0.032502	0.0367903	0.0848384	0.999864	0.94255	0.960532	0.835697	0.839135	0.861901	1.00411	1.03136	1.02713
P09622	DLDH_HUMAN	DLD	Dihydrolipoyl dehydrogenase, mitochondrial	1.62835e+06	1.69923e+06	1.79557e+06	1.54014e+06	0.00236866	0.0102384	0.552011	0.0369683	0.317325	0.322247	0.0362454	0.00165311	0.958283	0.906868	1.05727	0.946347	1.1033	1.16585
P41252	SYIC_HUMAN	IARS1	Isoleucine--tRNA ligase, cytoplasmic	1.76454e+06	1.90323e+06	1.96425e+06	2.11671e+06	0.00163988	0.0077859	0.184833	0.0370949	0.000964897	0.771797	0.0396518	0.196	0.927131	0.89833	0.833627	0.968936	0.899147	0.927974
Q9HAW4	CLSPN_HUMAN	CLSPN	Claspin	140939	155719	168386	180860	0.00519181	0.0184279	0.353665	0.0371341	0.00416072	0.513774	0.0827475	0.604528	0.905081	0.836996	0.779269	0.924775	0.860994	0.931031
O15027	SC16A_HUMAN	SEC16A	Protein transport protein Sec16A	788046	840291	895163	992113	0.000775533	0.00448033	0.423354	0.0371538	0.000564762	0.436579	0.00777566	0.114584	0.937825	0.880338	0.794311	0.938702	0.846971	0.902279
P20839	IMDH1_HUMAN	IMPDH1	Inosine-5'-monophosphate dehydrogenase 1	421982	376557	380888	357900	0.00225189	0.00987575	0.0192775	0.0372767	0.00148011	0.980896	0.466639	0.287256	1.12063	1.10789	1.17905	0.98863	1.05213	1.06423
Q8TAF3	WDR48_HUMAN	WDR48	WD repeat-containing protein 48	430600	504344	501477	545670	0.00296583	0.0121294	0.0317113	0.0373303	0.00188015	0.99969	0.394404	0.349625	0.853783	0.858665	0.789123	1.00572	0.924266	0.919011
P49770	EI2BB_HUMAN	EIF2B2	Translation initiation factor eIF-2B subunit beta	338498	353874	369887	360484	0.0494835	0.100574	0.428376	0.0373325	0.168068	0.432944	0.908085	0.805613	0.956548	0.915138	0.93901	0.95671	0.981666	1.02609
Q9BTY7	HGH1_HUMAN	HGH1	Protein HGH1 homolog	253383	193695	195344	177303	0.0049734	0.0178443	0.0281282	0.0375685	0.00389414	0.998287	0.674519	0.57802	1.30815	1.29711	1.42909	0.99156	1.09245	1.10175
O14777	NDC80_HUMAN	NDC80	Kinetochore protein NDC80 homolog	436750	466834	478735	578502	3.97808e-06	8.85224e-05	0.168303	0.0376457	3.01647e-06	0.807585	4.68097e-05	0.000164244	0.935558	0.912301	0.754968	0.975141	0.806971	0.827543
P23921	RIR1_HUMAN	RRM1	Ribonucleoside-diphosphate reductase large subunit	1.51587e+06	1.58585e+06	1.70398e+06	1.88944e+06	0.000434086	0.00291552	0.618578	0.0376642	0.000381512	0.279077	0.00277581	0.0741111	0.955872	0.889608	0.802284	0.930677	0.839322	0.90184
Q9HC21	TPC_HUMAN	SLC25A19	Mitochondrial thiamine pyrophosphate carrier	151853	120505	122558	120358	0.0139196	0.0388654	0.0253135	0.0377889	0.0260536	0.995515	0.999998	0.996401	1.26014	1.23903	1.26168	0.983248	1.00122	1.01828
Q9UJX2	CDC23_HUMAN	CDC23	Cell division cycle protein 23 homolog	273059	301658	303091	293970	0.0306969	0.069885	0.0494074	0.0377902	0.167787	0.998609	0.880616	0.80968	0.905196	0.900916	0.928868	0.995272	1.02615	1.03103
Q6SJ93	F111B_HUMAN	FAM111B	Serine protease FAM111B	62092.6	63676.9	82637.5	91464.3	0.0025688	0.0108125	0.982097	0.0378952	0.00555375	0.0714762	0.010518	0.695674	0.97512	0.751385	0.678872	0.770556	0.696194	0.903495
O15269	SPTC1_HUMAN	SPTLC1	Serine palmitoyltransferase 1	554981	553957	651524	604971	0.0221621	0.0547948	0.999954	0.0379664	0.357081	0.0348342	0.334477	0.516813	1.00185	0.85182	0.917368	0.850249	0.915676	1.07695
P62312	LSM6_HUMAN	LSM6	U6 snRNA-associated Sm-like protein LSm6	551888	605051	739260	527014	0.0194274	0.0499282	0.691892	0.038002	0.98756	0.234328	0.50438	0.021533	0.912134	0.74654	1.0472	0.818455	1.14807	1.40273
Q6PJ69	TRI65_HUMAN	TRIM65	Tripartite motif-containing protein 65	176271	159916	153272	152994	0.0271352	0.0636847	0.193932	0.0380669	0.0377395	0.762941	0.760257	1	1.10227	1.15006	1.15215	1.04335	1.04525	1.00182
P62244	RS15A_HUMAN	RPS15A	40S ribosomal protein S15a	6.18139e+06	6.41146e+06	7.8383e+06	6.93513e+06	0.038327	0.0828601	0.967234	0.0380718	0.457231	0.0831942	0.717405	0.410604	0.964116	0.788614	0.891316	0.817965	0.92449	1.13023
P05121	PAI1_HUMAN	SERPINE1	Plasminogen activator inhibitor 1	125953	95627.7	87996.6	73356.7	0.00388389	0.0148088	0.0844771	0.0380929	0.00236099	0.965427	0.216593	0.410356	1.31712	1.43134	1.717	1.08672	1.3036	1.19957
Q8NBA8	DTWD2_HUMAN	DTWD2	tRNA-uridine aminocarboxypropyltransferase 2	195079	154015	142207	166294	0.0494009	0.100489	0.171833	0.0381052	0.494867	0.804378	0.864381	0.376707	1.26663	1.3718	1.1731	1.08304	0.926159	0.85515
Q12824	SNF5_HUMAN	SMARCB1	SWI/SNF-related matrix-associated actin-dependent regulator of chromatin subfamily B member 1	862083	961328	1.00222e+06	850923	0.0137426	0.0385013	0.158084	0.0381253	0.998316	0.83081	0.121398	0.0285957	0.896763	0.860169	1.01312	0.959194	1.12975	1.17781
Q86VW0	SESD1_HUMAN	SESTD1	SEC14 domain and spectrin repeat-containing protein 1	154928	195698	203479	236630	0.00369887	0.0142958	0.0775264	0.0381966	0.00222887	0.975375	0.221984	0.392279	0.791668	0.761396	0.654726	0.961762	0.827022	0.859903
P61599	NAA20_HUMAN	NAA20	N-alpha-acetyltransferase 20	155539	186607	182351	192402	0.00574549	0.019808	0.0166402	0.0382365	0.00614898	0.96309	0.938672	0.726267	0.833509	0.852963	0.808405	1.02334	0.969883	0.947761
Q13057	COASY_HUMAN	COASY	Bifunctional coenzyme A synthase	428825	377099	391578	404422	0.00540934	0.0190669	0.00380904	0.0382821	0.225167	0.564241	0.129221	0.709699	1.13717	1.09512	1.06034	0.963024	0.932439	0.968241
P49116	NR2C2_HUMAN	NR2C2	Nuclear receptor subfamily 2 group C member 2	79126.8	121516	128324	136588	0.0175225	0.0463224	0.0649465	0.0385543	0.0217523	0.989912	0.920507	0.987279	0.651166	0.616616	0.579311	0.946942	0.889653	0.939501
O60245	PCDH7_HUMAN	PCDH7	Protocadherin-7	149863	188666	176189	135418	0.000149652	0.00132133	0.0042303	0.0385637	0.281749	0.597546	0.00020617	0.00149405	0.79433	0.850579	1.10666	1.07081	1.3932	1.30107
Q9NVQ4	FAIM1_HUMAN	FAIM	Fas apoptotic inhibitory molecule 1	140326	152930	177421	170735	0.0360537	0.0790574	0.639487	0.0386638	0.0977935	0.270977	0.536472	0.94653	0.917584	0.790921	0.821895	0.861961	0.895717	1.03916
P28799	GRN_HUMAN	GRN	Progranulin	289122	337459	415855	483114	0.00395213	0.0149682	0.678497	0.038671	0.00434594	0.246036	0.0311042	0.605826	0.856763	0.695247	0.598455	0.811482	0.698507	0.86078
Q9NVZ3	NECP2_HUMAN	NECAP2	Adaptin ear-binding coat-associated protein 2	222375	318043	284014	310711	0.00261524	0.0109601	0.00342477	0.038738	0.0054737	0.524471	0.992374	0.683567	0.6992	0.782974	0.715699	1.11981	1.0236	0.914078
O75380	NDUS6_HUMAN	NDUFS6	NADH dehydrogenase [ubiquinone] iron-sulfur protein 6, mitochondrial	281818	338099	386438	392797	0.0227334	0.0558116	0.274814	0.0388788	0.0278358	0.635573	0.524804	0.997372	0.833535	0.72927	0.717464	0.874912	0.860748	0.983811
Q24JP5	T132A_HUMAN	TMEM132A	Transmembrane protein 132A	52482.3	64995.5	96039.7	134484	0.00268366	0.0112042	0.701795	0.0389699	0.00287132	0.233345	0.0188807	0.464703	0.807475	0.546464	0.390248	0.676757	0.483295	0.714134
Q9UBX8	B4GT6_HUMAN	B4GALT6	Beta-1,4-galactosyltransferase 6	561278	653654	674141	728986	0.00562683	0.0195109	0.0924164	0.0390914	0.00369777	0.956756	0.294514	0.547276	0.858678	0.832582	0.769944	0.96961	0.896662	0.924766
Q9ULD0	OGDHL_HUMAN	OGDHL	2-oxoglutarate dehydrogenase-like, mitochondrial	781950	711988	700845	608834	0.000117799	0.00111698	0.0862915	0.0391055	6.19349e-05	0.965929	0.00364778	0.00806819	1.09826	1.11572	1.28434	1.0159	1.16943	1.15113
Q15172	2A5A_HUMAN	PPP2R5A	Serine/threonine-protein phosphatase 2A 56 kDa regulatory subunit alpha isoform	86743.5	116226	117156	127113	0.0102516	0.0308505	0.0447908	0.0391908	0.00983294	0.999827	0.821341	0.857402	0.746333	0.740409	0.682411	0.992063	0.914352	0.921667
O94955	RHBT3_HUMAN	RHOBTB3	Rho-related BTB domain-containing protein 3	32985	30454.1	23379.2	34080.5	0.0199539	0.0508385	0.905098	0.0392675	0.987839	0.122866	0.754583	0.0223543	1.08311	1.41087	0.967856	1.30261	0.893593	0.685999
Q16204	CCDC6_HUMAN	CCDC6	Coiled-coil domain-containing protein 6	1.31348e+06	1.40967e+06	1.44339e+06	1.59796e+06	0.000278203	0.00208699	0.142212	0.0394229	0.000151777	0.869866	0.00642361	0.0242867	0.931767	0.91	0.821976	0.976639	0.882169	0.90327
P02771	FETA_HUMAN	AFP	Alpha-fetoprotein	207564	150997	136567	107934	0.00382609	0.0146504	0.116034	0.0394288	0.0023147	0.918342	0.158466	0.39446	1.37462	1.51986	1.92305	1.10566	1.39897	1.26528
Q05086	UBE3A_HUMAN	UBE3A	Ubiquitin-protein ligase E3A	320303	339066	352253	370892	0.00316298	0.0126999	0.283399	0.0396772	0.00214687	0.629681	0.0559704	0.370696	0.944662	0.909299	0.863602	0.962565	0.914192	0.949745
Q9NWT1	PK1IP_HUMAN	PAK1IP1	p21-activated protein kinase-interacting protein 1	683133	633209	608979	494074	1.12232e-05	0.000194172	0.214325	0.0396815	8.16187e-06	0.739846	0.000124672	0.000577822	1.07884	1.12177	1.38265	1.03979	1.28161	1.23257
P63272	SPT4H_HUMAN	SUPT4H1	Transcription elongation factor SPT4	548228	635679	672920	613691	0.0521247	0.104823	0.162911	0.0397962	0.381224	0.833454	0.932724	0.503579	0.86243	0.814701	0.893329	0.944658	1.03583	1.09651
Q96FZ2	HMCES_HUMAN	HMCES	Abasic site processing protein HMCES	69175	92774	99543.1	149289	0.000399075	0.00271353	0.120297	0.0400051	0.000210541	0.913594	0.011337	0.0353614	0.745629	0.694925	0.463365	0.931998	0.621441	0.666783
Q8NB50	ZFP62_HUMAN	ZFP62	Zinc finger protein 62 homolog	137523	205570	196998	219430	0.00784631	0.0251729	0.0256794	0.0400451	0.00805061	0.993907	0.90878	0.795973	0.668982	0.698092	0.626725	1.04351	0.936834	0.897768
O15182	CETN3_HUMAN	CETN3	Centrin-3	35667.2	39539.7	62221.7	54104.9	0.0254504	0.0607227	0.979835	0.0400678	0.152763	0.0774815	0.272588	0.854192	0.902062	0.573229	0.659224	0.635464	0.730797	1.15002
P04406	G3P_HUMAN	GAPDH	Glyceraldehyde-3-phosphate dehydrogenase	8.02279e+07	8.64666e+07	1.43818e+08	1.27623e+08	0.015042	0.0413357	1	0.0404027	0.115825	0.0411405	0.117812	0.923399	0.927849	0.557843	0.628635	0.601221	0.677518	1.1269
O95633	FSTL3_HUMAN	FSTL3	Follistatin-related protein 3	109976	134700	132197	117080	0.0152335	0.0417373	0.0267828	0.0406237	0.75459	0.994953	0.145061	0.210079	0.816451	0.831914	0.939324	1.01894	1.1505	1.12911
Q5T5P2	SKT_HUMAN	KIAA1217	Sickle tail protein homolog	113959	125348	138813	143517	0.0149576	0.0411382	0.467987	0.0409632	0.0172264	0.421937	0.213952	0.958629	0.909141	0.820949	0.794042	0.902994	0.873398	0.967224
Q9Y5Q9	TF3C3_HUMAN	GTF3C3	General transcription factor 3C polypeptide 3	378840	387754	410559	400059	0.0439425	0.0921079	0.823844	0.0409937	0.214801	0.172605	0.629083	0.749346	0.977011	0.922742	0.946962	0.944454	0.969244	1.02625
O60925	PFD1_HUMAN	PFDN1	Prefoldin subunit 1	837265	894005	1.03339e+06	1.01812e+06	0.0260042	0.0617319	0.791315	0.0410947	0.0660346	0.191119	0.28642	0.992323	0.936533	0.81021	0.822367	0.865116	0.878097	1.015
P49821	NDUV1_HUMAN	NDUFV1	NADH dehydrogenase [ubiquinone] flavoprotein 1, mitochondrial	683531	623766	641521	628397	0.00325987	0.0130045	0.00394995	0.0412829	0.00741882	0.551534	0.982325	0.761827	1.09581	1.06548	1.08774	0.972324	0.992629	1.02088
Q9BVW5	TIPIN_HUMAN	TIPIN	TIMELESS-interacting protein	45535.1	85867.1	79040.5	103119	0.00487881	0.0176101	0.0230834	0.0412832	0.00398273	0.986655	0.745912	0.554324	0.530298	0.576099	0.44158	1.08637	0.832702	0.766501
P09914	IFIT1_HUMAN	IFIT1	Interferon-induced protein with tetratricopeptide repeats 1	1.34575e+06	1.19606e+06	1.12564e+06	167646	2.76729e-13	1.8289e-10	0.228325	0.041358	9.74776e-13	0.729454	1.43885e-12	1.75815e-12	1.12514	1.19553	8.02729	1.06256	7.13446	6.7144
O95571	ETHE1_HUMAN	ETHE1	Persulfide dioxygenase ETHE1, mitochondrial	757057	780897	871518	663093	0.000634017	0.00384072	0.907361	0.0413738	0.0586683	0.127714	0.0183472	0.000336118	0.969471	0.868665	1.14171	0.89602	1.17766	1.31432
Q13464	ROCK1_HUMAN	ROCK1	Rho-associated protein kinase 1	244739	261996	270520	281084	0.0073014	0.0237922	0.215769	0.041419	0.00528839	0.750958	0.183125	0.649644	0.93413	0.904699	0.870695	0.968494	0.932092	0.962414
P61978	HNRPK_HUMAN	HNRNPK	Heterogeneous nuclear ribonucleoprotein K	1.60288e+07	1.65331e+07	1.98213e+07	1.64912e+07	0.0377138	0.0818827	0.958506	0.0415073	0.958052	0.0966771	1	0.0969902	0.969497	0.808666	0.971963	0.834108	1.00254	1.20193
Q8TAG9	EXOC6_HUMAN	EXOC6	Exocyst complex component 6	30484.6	38633.3	46552.3	43812.6	0.0433593	0.0910007	0.286083	0.0415164	0.0891175	0.640977	0.87552	0.968985	0.789075	0.654846	0.695795	0.829891	0.881786	1.06253
Q9H4A3	WNK1_HUMAN	WNK1	Serine/threonine-protein kinase WNK1	517141	544908	573872	627947	0.000721401	0.00424401	0.434037	0.0416038	0.000521178	0.460223	0.00686366	0.0945281	0.949043	0.901144	0.823543	0.949529	0.867761	0.913886
Q99685	MGLL_HUMAN	MGLL	Monoglyceride lipase	123583	173249	171881	154547	0.0322577	0.0725881	0.0475773	0.041608	0.222251	0.999824	0.783247	0.741486	0.713326	0.719004	0.799647	1.00796	1.12101	1.11216
Q9UPZ3	HPS5_HUMAN	HPS5	Hermansky-Pudlak syndrome 5 protein	32619.1	34666.1	46691.9	38482	0.0430931	0.0905572	0.96929	0.0416235	0.567746	0.0891057	0.817135	0.340439	0.940951	0.698603	0.847647	0.742444	0.900841	1.21335
Q6NW29	RWDD4_HUMAN	RWDD4	RWD domain-containing protein 4	157455	178382	194363	192921	0.0329719	0.0737683	0.284788	0.0416898	0.0500602	0.64426	0.705266	0.999553	0.882686	0.810109	0.816164	0.917777	0.924637	1.00747
Q5SY16	NOL9_HUMAN	NOL9	Polynucleotide 5'-hydroxyl-kinase NOL9	381008	446951	439726	417059	0.0202372	0.0514019	0.0219094	0.0417759	0.2755	0.981962	0.4486	0.65863	0.852459	0.866465	0.913559	1.01643	1.07167	1.05435
Q8NF64	ZMIZ2_HUMAN	ZMIZ2	Zinc finger MIZ domain-containing protein 2	50599.3	29560.7	130083	111656	0.00429911	0.0159802	0.663239	0.0417798	0.190932	0.00555275	0.0274646	0.796563	1.71171	0.388976	0.453172	0.227245	0.264749	1.16504
Q8N573	OXR1_HUMAN	OXR1	Oxidation resistance protein 1	21315.5	37506.5	39551.1	53940.3	0.00588685	0.0201709	0.0807332	0.0418503	0.00387002	0.979938	0.340872	0.540143	0.568315	0.538936	0.395169	0.948305	0.695334	0.733239
P06756	ITAV_HUMAN	ITGAV	Integrin alpha-V	493805	517144	540519	510167	0.0609052	0.118007	0.425511	0.0419337	0.675437	0.471551	0.969843	0.265177	0.954869	0.913576	0.967928	0.956755	1.01368	1.05949
Q9UJJ9	GNPTG_HUMAN	GNPTG	N-acetylglucosamine-1-phosphotransferase subunit gamma	44863.8	58100.8	57707.1	61154.3	0.0110221	0.032593	0.0336763	0.0419418	0.0122972	0.999242	0.937589	0.894585	0.772172	0.77744	0.733616	1.00682	0.950068	0.94363
P31930	QCR1_HUMAN	UQCRC1	Cytochrome b-c1 complex subunit 1, mitochondrial	3.12043e+06	3.14489e+06	3.83825e+06	3.33546e+06	0.0294856	0.0678281	0.99999	0.0419634	0.759323	0.0398645	0.743158	0.213252	0.992222	0.812983	0.935531	0.819356	0.942865	1.15074
O75054	IGSF3_HUMAN	IGSF3	Immunoglobulin superfamily member 3	296210	335670	375882	319494	0.0590826	0.115416	0.372625	0.0420176	0.697425	0.531252	0.934216	0.25139	0.882446	0.788042	0.927122	0.89302	1.05063	1.17649
Q02252	MMSA_HUMAN	ALDH6A1	Methylmalonate-semialdehyde dehydrogenase [acylating], mitochondrial	235850	212629	216152	205830	0.00277814	0.0115042	0.0139276	0.0423286	0.00216315	0.918532	0.704361	0.355266	1.10921	1.09113	1.14585	0.983698	1.03303	1.05015
P46781	RS9_HUMAN	RPS9	40S ribosomal protein S9	1.16183e+07	1.11651e+07	1.0817e+07	1.01366e+07	0.000548026	0.00345602	0.36495	0.0423502	0.000369427	0.543032	0.00593059	0.0637531	1.04059	1.07407	1.14617	1.03218	1.10146	1.06713
O43660	PLRG1_HUMAN	PLRG1	Pleiotropic regulator 1	487927	550379	590678	558817	0.0565755	0.111681	0.308149	0.0423763	0.181039	0.61663	0.982818	0.818117	0.886529	0.826046	0.873143	0.931775	0.9849	1.05701
Q562F6	SGO2_HUMAN	SGO2	Shugoshin 2	33533.4	23409.4	17561.3	16132.3	0.0255225	0.0608287	0.35318	0.0425605	0.0329425	0.5591	0.476237	0.998798	1.43248	1.9095	2.07865	1.33301	1.45109	1.08858
O75925	PIAS1_HUMAN	PIAS1	E3 SUMO-protein ligase PIAS1	42597.8	66736.4	90902.4	96508.4	0.0186262	0.0484839	0.401671	0.0426088	0.0212932	0.502418	0.305716	0.977818	0.6383	0.46861	0.44139	0.734154	0.691509	0.941913
Q7Z7G8	VP13B_HUMAN	VPS13B	Intermembrane lipid transfer protein VPS13B	66539.4	129976	133551	131795	0.0244307	0.0588623	0.0498954	0.0426624	0.0495108	0.999719	1	0.999759	0.511937	0.498232	0.504872	0.973228	0.986198	1.01333
Q9UBR2	CATZ_HUMAN	CTSZ	Cathepsin Z	2.25624e+06	2.50694e+06	2.52917e+06	2.76304e+06	0.00140218	0.00695721	0.0648656	0.0426913	0.000728384	0.994687	0.0877394	0.130867	0.899998	0.892085	0.816579	0.991208	0.907312	0.91536
Q8N584	TT39C_HUMAN	TTC39C	Tetratricopeptide repeat protein 39C	81447.5	106247	97222.2	141789	6.25916e-06	0.000124599	0.00302314	0.0428827	3.52088e-06	0.45155	0.00196904	0.000180127	0.766586	0.837746	0.574426	1.09283	0.749331	0.685681
P40926	MDHM_HUMAN	MDH2	Malate dehydrogenase, mitochondrial	7.9997e+06	7.84e+06	9.83189e+06	7.0734e+06	0.00338494	0.0133718	0.994284	0.043015	0.361852	0.0278652	0.490055	0.00224891	1.02037	0.813648	1.13096	0.797405	1.10838	1.38998
Q8NDD1	CA131_HUMAN	C1orf131	Uncharacterized protein C1orf131	214270	233571	244802	209154	0.0123	0.03539	0.25015	0.0430161	0.954397	0.707089	0.112676	0.0175451	0.917365	0.875281	1.02446	0.954125	1.11675	1.17044
P48163	MAOX_HUMAN	ME1	NADP-dependent malic enzyme	623711	733534	725258	786481	0.00312834	0.0126134	0.0246786	0.0431073	0.00209313	0.988136	0.504651	0.341348	0.850283	0.859986	0.79304	1.01141	0.932678	0.922155
O60930	RNH1_HUMAN	RNASEH1	Ribonuclease H1	38720.2	45654	57442.9	48237.5	0.0587799	0.11507	0.721567	0.0431699	0.347081	0.241722	0.90136	0.571474	0.848124	0.674065	0.8027	0.794772	0.946442	1.19084
P05388	RLA0_HUMAN	RPLP0	60S acidic ribosomal protein P0	5.15511e+06	5.36968e+06	5.93761e+06	5.2595e+06	0.0431354	0.0906173	0.853615	0.0432272	0.96863	0.163983	0.984531	0.0929283	0.96004	0.868213	0.980152	0.90435	1.02095	1.12893
Q9H6T0	ESRP2_HUMAN	ESRP2	Epithelial splicing regulatory protein 2	216373	237750	254085	295669	0.000576454	0.00357668	0.325965	0.0432649	0.00037323	0.599522	0.0069519	0.0631444	0.910087	0.851576	0.731807	0.935708	0.804107	0.859356
P00403	COX2_HUMAN	MT-CO2	Cytochrome c oxidase subunit 2	4.68206e+06	3.49516e+06	3.49184e+06	3.04763e+06	0.00601957	0.0204963	0.041503	0.0434155	0.00439805	0.999993	0.586211	0.571149	1.33958	1.34086	1.5363	1.00095	1.14685	1.14576
P33991	MCM4_HUMAN	MCM4	DNA replication licensing factor MCM4	1.81949e+06	1.84975e+06	1.99288e+06	1.98408e+06	0.0183479	0.0480182	0.95078	0.0434792	0.0592943	0.106475	0.142587	0.997816	0.983643	0.912994	0.917046	0.928176	0.932296	1.00444
Q6NUS6	TECT3_HUMAN	TCTN3	Tectonic-3	38222.2	37899.1	59368	67991.5	0.00326965	0.0130175	0.998905	0.0434863	0.00919354	0.0556325	0.0117896	0.810655	1.00853	0.643819	0.562161	0.638376	0.557409	0.873167
Q9Y376	CAB39_HUMAN	CAB39	Calcium-binding protein 39	359722	409021	419036	431121	0.016613	0.0444696	0.0975648	0.0435365	0.0161281	0.963439	0.729206	0.939725	0.879471	0.858452	0.834388	0.9761	0.948739	0.971969
Q8N302	AGGF1_HUMAN	AGGF1	Angiogenic factor with G patch and FHA domains 1	57357.4	83624.7	86839.9	83499	0.0323446	0.0727093	0.0683813	0.0435522	0.078267	0.993336	0.999808	0.985559	0.685891	0.660496	0.686923	0.962975	1.0015	1.04001
Q7Z6I8	CE024_HUMAN	C5orf24	UPF0461 protein C5orf24	97114.5	109998	135173	150195	0.00639813	0.0214864	0.584957	0.0435813	0.00645075	0.338992	0.0612023	0.699346	0.882877	0.718446	0.646588	0.813756	0.732365	0.899981
P35914	HMGCL_HUMAN	HMGCL	Hydroxymethylglutaryl-CoA lyase, mitochondrial	150597	153822	178696	150616	0.0300093	0.068698	0.967213	0.0438507	0.999903	0.0953355	0.978575	0.0489432	0.979037	0.842756	0.999878	0.860801	1.02129	1.18644
Q8WVX9	FACR1_HUMAN	FAR1	Fatty acyl-CoA reductase 1	204388	211014	253544	229378	0.0399065	0.0854086	0.980196	0.0440388	0.382631	0.0845763	0.59039	0.534891	0.968601	0.806125	0.891057	0.832257	0.919942	1.10536
P17612	KAPCA_HUMAN	PRKACA	cAMP-dependent protein kinase catalytic subunit alpha	1.36985e+06	1.49977e+06	1.60491e+06	1.77484e+06	0.00246938	0.0105223	0.336864	0.0440898	0.00168164	0.591596	0.0348453	0.279719	0.913374	0.853539	0.771818	0.93449	0.845019	0.904257
Q96MU7	YTDC1_HUMAN	YTHDC1	YTH domain-containing protein 1	643991	590911	591993	525727	9.56704e-05	0.000946535	0.0409794	0.0441546	4.78892e-05	0.99997	0.00555581	0.00516012	1.08983	1.08784	1.22495	0.998172	1.12399	1.12605
P04004	VTNC_HUMAN	VTN	Vitronectin	502883	253725	279929	192050	0.00151331	0.00733785	0.015485	0.0442975	0.000939029	0.929734	0.386172	0.163034	1.982	1.79646	2.61849	0.906388	1.32114	1.45758
O94925	GLSK_HUMAN	GLS	Glutaminase kidney isoform, mitochondrial	2.76719e+06	3.07711e+06	3.40293e+06	2.24447e+06	0.000375325	0.00261108	0.513006	0.0444159	0.0412715	0.404212	0.00351973	0.000262883	0.899284	0.813181	1.23289	0.904253	1.37097	1.51614
Q9Y2Z9	COQ6_HUMAN	COQ6	Ubiquinone biosynthesis monooxygenase COQ6, mitochondrial	74200.4	73871.9	107492	87863	0.0326552	0.0732333	0.999908	0.0445346	0.521068	0.0495974	0.556607	0.397822	1.00445	0.690287	0.8445	0.687232	0.840762	1.2234
Q8NI08	NCOA7_HUMAN	NCOA7	Nuclear receptor coactivator 7	69824.6	85663.2	97285	82888.2	0.0652732	0.124428	0.275553	0.0445497	0.38824	0.680012	0.99387	0.532156	0.815107	0.717733	0.842395	0.880538	1.03348	1.17369
P42575	CASP2_HUMAN	CASP2	Caspase-2	142816	180941	253350	323592	0.00457862	0.0167739	0.631352	0.0448067	0.00456076	0.311093	0.0376416	0.572922	0.789294	0.56371	0.441346	0.714195	0.559165	0.78293
P45880	VDAC2_HUMAN	VDAC2	Voltage-dependent anion-selective channel protein 2	5.29947e+06	5.51667e+06	6.64058e+06	4.70045e+06	0.00625714	0.0210879	0.920067	0.0449705	0.532058	0.13015	0.23613	0.00405402	0.960628	0.798043	1.12744	0.830751	1.17365	1.41276
P08397	HEM3_HUMAN	HMBS	Porphobilinogen deaminase	391003	464932	489963	494968	0.0302839	0.069183	0.155686	0.0450113	0.0406278	0.878045	0.852385	0.999922	0.840989	0.798024	0.789956	0.948912	0.939318	0.98989
Q8TEU7	RPGF6_HUMAN	RAPGEF6	Rap guanine nucleotide exchange factor 6	52437.3	62004.2	68479	71901.4	0.016745	0.0447143	0.298758	0.0450167	0.0160726	0.650047	0.333434	0.933429	0.845707	0.765743	0.729295	0.905448	0.86235	0.952402
Q9NTM9	CUTC_HUMAN	CUTC	Copper homeostasis protein cutC homolog	326824	374891	379758	374567	0.0337148	0.0750336	0.0756494	0.045051	0.0759194	0.989904	1	0.989697	0.871784	0.860613	0.872539	0.987186	1.00087	1.01386
O15013	ARHGA_HUMAN	ARHGEF10	Rho guanine nucleotide exchange factor 10	233612	243375	257158	253803	0.040468	0.0864424	0.575407	0.0452316	0.088474	0.35639	0.565131	0.978446	0.959884	0.908437	0.920443	0.946403	0.958911	1.01322
Q96S94	CCNL2_HUMAN	CCNL2	Cyclin-L2	27156	29054	58016	44931.8	0.0308665	0.0701624	0.978635	0.0453434	0.18065	0.0885064	0.319835	0.837633	0.934673	0.468077	0.604382	0.500792	0.646624	1.2912
Q00403	TF2B_HUMAN	GTF2B	Transcription initiation factor IIB	374305	392421	423320	496387	8.3474e-05	0.000846163	0.697054	0.0457774	8.05848e-05	0.270141	0.000402932	0.0095908	0.953836	0.884214	0.754059	0.927008	0.790554	0.852802
P61009	SPCS3_HUMAN	SPCS3	Signal peptidase complex subunit 3	3.56526e+06	3.12891e+06	3.11385e+06	2.69594e+06	0.000429216	0.00288574	0.0498213	0.0457888	0.000210495	0.999956	0.0283365	0.0308614	1.13946	1.14497	1.32246	1.00484	1.1606	1.15501
Q96S66	CLCC1_HUMAN	CLCC1	Chloride channel CLIC-like protein 1	453235	504277	655066	686168	0.0112428	0.0331122	0.82244	0.0458977	0.0183281	0.191706	0.0820371	0.951263	0.898781	0.691892	0.660531	0.769811	0.734918	0.954673
Q69YQ0	CYTSA_HUMAN	SPECC1L	Cytospin-A	298993	339929	339356	310905	0.022537	0.0554949	0.0444843	0.0460112	0.773725	0.999997	0.215449	0.221809	0.879574	0.881061	0.961686	1.00169	1.09335	1.09151
P49257	LMAN1_HUMAN	LMAN1	Protein ERGIC-53	1.50455e+06	1.58694e+06	1.66525e+06	1.51037e+06	0.0337672	0.0751153	0.426213	0.0460226	0.999374	0.500373	0.489616	0.0564347	0.948083	0.903495	0.996146	0.952971	1.0507	1.10255
Q06830	PRDX1_HUMAN	PRDX1	Peroxiredoxin-1	4.03272e+07	4.37346e+07	4.94836e+07	5.0194e+07	0.0205865	0.0520889	0.634237	0.0460744	0.0306707	0.315874	0.226363	0.995252	0.922089	0.814962	0.803427	0.883821	0.871311	0.985845
Q15024	EXOS7_HUMAN	EXOSC7	Exosome complex component RRP42	954744	1.09102e+06	1.08031e+06	996761	0.0183599	0.0480182	0.0297089	0.0461713	0.721857	0.993993	0.174747	0.255542	0.875093	0.883769	0.957846	1.00991	1.09457	1.08382
Q5BJH7	YIF1B_HUMAN	YIF1B	Protein YIF1B	260418	211123	208522	194318	0.0121542	0.0350928	0.0643514	0.0463563	0.0106306	0.997401	0.73399	0.83338	1.23349	1.24887	1.34016	1.01247	1.08648	1.0731
P23193	TCEA1_HUMAN	TCEA1	Transcription elongation factor A protein 1	1.29952e+06	1.43052e+06	1.53425e+06	1.4172e+06	0.0704314	0.132086	0.366591	0.0463598	0.431625	0.571096	0.999162	0.496923	0.908425	0.847008	0.916963	0.932392	1.0094	1.08259
Q7KZI7	MARK2_HUMAN	MARK2	Serine/threonine-protein kinase MARK2	248720	215493	205643	183750	0.00394627	0.0149632	0.16289	0.0466467	0.00237527	0.874648	0.115646	0.355281	1.15419	1.20948	1.35357	1.0479	1.17275	1.11914
Q9Y421	FA32A_HUMAN	FAM32A	Protein FAM32A	61082.1	121950	159805	152101	0.0391017	0.0840685	0.298127	0.047277	0.0604626	0.667374	0.748373	0.998899	0.500876	0.382229	0.401588	0.763121	0.801771	1.05065
Q7L5Y1	ENOF1_HUMAN	ENOSF1	Mitochondrial enolase superfamily member 1	366120	412363	517353	557122	0.0101072	0.0305155	0.833153	0.0475113	0.0159311	0.191058	0.0690162	0.921914	0.887858	0.707679	0.657162	0.797063	0.740166	0.928617
Q9UHF7	TRPS1_HUMAN	TRPS1	Zinc finger transcription factor Trps1	143322	152498	177253	197308	0.00253777	0.0107102	0.798928	0.0476098	0.00290068	0.212557	0.0139647	0.407419	0.939825	0.808573	0.726387	0.860344	0.772896	0.898356
P13073	COX41_HUMAN	COX4I1	Cytochrome c oxidase subunit 4 isoform 1, mitochondrial	3.63524e+06	4.23857e+06	4.64384e+06	4.20304e+06	0.070251	0.1319	0.341156	0.0476601	0.321187	0.612271	0.999965	0.638487	0.857658	0.78281	0.864908	0.912729	1.00845	1.10488
P40925	MDHC_HUMAN	MDH1	Malate dehydrogenase, cytoplasmic	5.12404e+06	5.5308e+06	5.79142e+06	6.23471e+06	0.00324231	0.0129633	0.289351	0.0476645	0.00211923	0.682504	0.0538355	0.318917	0.926455	0.884763	0.821857	0.954998	0.887099	0.928901
Q8NG31	KNL1_HUMAN	KNL1	Kinetochore scaffold 1	84279.1	100400	106039	120217	0.00484386	0.0175318	0.14479	0.0476702	0.00295815	0.908668	0.160762	0.412956	0.839434	0.794792	0.701058	0.946818	0.835155	0.882065
Q12800	TFCP2_HUMAN	TFCP2	Alpha-globin transcription factor CP2	232137	286829	302438	268883	0.0554895	0.110162	0.133106	0.047682	0.38404	0.926602	0.885509	0.55956	0.809324	0.767554	0.863341	0.948389	1.06674	1.1248
Q969Q0	RL36L_HUMAN	RPL36AL	60S ribosomal protein L36a-like	4.70379e+06	3.38893e+06	3.56255e+06	3.45767e+06	0.0131927	0.0372927	0.0198324	0.0478384	0.0253767	0.95647	0.99895	0.982743	1.38798	1.32034	1.36039	0.951266	0.980121	1.03033
Q15369	ELOC_HUMAN	ELOC	Elongin-C	303906	339348	401777	421104	0.0161023	0.043419	0.63128	0.0479262	0.0209461	0.328018	0.163582	0.963324	0.895558	0.756404	0.721689	0.844618	0.805854	0.954105
P62857	RS28_HUMAN	RPS28	40S ribosomal protein S28	9.81653e+06	1.21866e+07	1.27102e+07	1.17948e+07	0.0527471	0.105765	0.115053	0.0479353	0.264012	0.9531	0.9481	0.721289	0.805519	0.772333	0.832277	0.958802	1.03322	1.07761
P25054	APC_HUMAN	APC	Adenomatous polyposis coli protein	59452.8	68960.1	85705.4	110278	0.00246746	0.0105223	0.529982	0.0479643	0.00200144	0.411487	0.0217577	0.302726	0.862133	0.693687	0.539118	0.804617	0.625331	0.777178
P20810	ICAL_HUMAN	CAST	Calpastatin	1.63614e+06	2.00862e+06	1.90049e+06	1.97014e+06	0.00588659	0.0201709	0.00697225	0.047977	0.0134735	0.693328	0.980685	0.884541	0.814558	0.860904	0.830469	1.0569	1.01953	0.964648
P18827	SDC1_HUMAN	SDC1	Syndecan-1	270373	255721	350589	812582	4.19174e-08	2.58908e-06	0.940695	0.0479787	1.22372e-07	0.0179007	7.50058e-08	2.28611e-06	1.0573	0.771196	0.332733	0.729404	0.314702	0.43145
Q5J8M3	EMC4_HUMAN	EMC4	ER membrane protein complex subunit 4	497330	429761	426963	436581	0.0333447	0.074426	0.0567431	0.0480894	0.0947569	0.999664	0.989863	0.977541	1.15722	1.16481	1.13915	1.00655	0.984377	0.977969
P09038	FGF2_HUMAN	FGF2	Fibroblast growth factor 2	1.07559e+06	869474	875172	481379	5.09542e-07	1.81052e-05	0.0431667	0.0482991	4.01094e-07	0.999896	1.08794e-05	1.00532e-05	1.23706	1.229	2.23439	0.99349	1.80621	1.81805
Q9Y4P3	TBL2_HUMAN	TBL2	Transducin beta-like protein 2	546152	629825	650887	618468	0.0515613	0.10396	0.116566	0.0483836	0.195131	0.952447	0.987496	0.831583	0.867149	0.839089	0.883073	0.967641	1.01836	1.05242
P61923	COPZ1_HUMAN	COPZ1	Coatomer subunit zeta-1	1.10233e+06	1.34667e+06	1.51621e+06	1.55701e+06	0.0270709	0.0636043	0.353653	0.0484473	0.0324113	0.601913	0.470606	0.995404	0.818555	0.727028	0.707976	0.888185	0.864909	0.973794
P15336	ATF2_HUMAN	ATF2	Cyclic AMP-dependent transcription factor ATF-2	60556.5	95049.5	98090.2	121485	0.00881701	0.0276038	0.0641051	0.0484566	0.00655585	0.998375	0.574656	0.669479	0.637104	0.617355	0.498468	0.969002	0.782397	0.807425
P25391	LAMA1_HUMAN	LAMA1	Laminin subunit alpha-1	75153.8	86161.6	90335.5	87641.5	0.0485562	0.0991681	0.167466	0.048494	0.105542	0.876647	0.991336	0.966552	0.872243	0.831942	0.857515	0.953796	0.983114	1.03074
Q04917	1433F_HUMAN	YWHAH	14-3-3 protein eta	2.07451e+06	2.31069e+06	2.44437e+06	2.47072e+06	0.0278254	0.0649357	0.250688	0.0485611	0.0318504	0.745489	0.606223	0.994706	0.897789	0.848691	0.83964	0.945312	0.935231	0.989336
O14880	MGST3_HUMAN	MGST3	Microsomal glutathione S-transferase 3	736890	833832	1.32651e+06	1.28114e+06	0.0173858	0.0460347	0.982899	0.0487301	0.0616042	0.0903578	0.113229	0.999043	0.88374	0.555512	0.575181	0.628592	0.650849	1.03541
P00813	ADA_HUMAN	ADA	Adenosine deaminase	28570.5	17448.4	10957.1	19233.4	0.069166	0.130257	0.333194	0.0489014	0.627173	0.631282	0.944629	0.336346	1.63743	2.60749	1.48546	1.59243	0.90719	0.56969
Q96T23	RSF1_HUMAN	RSF1	Remodeling and spacing factor 1	264049	301718	300431	292844	0.0313189	0.0709344	0.0409445	0.0489017	0.143168	0.999592	0.877298	0.916351	0.875151	0.878899	0.90167	1.00428	1.0303	1.02591
Q9NXH9	TRM1_HUMAN	TRMT1	tRNA (guanine(26)-N(2))-dimethyltransferase	481475	457215	444380	452583	0.0600713	0.116623	0.282012	0.0490899	0.157148	0.702777	0.978901	0.895748	1.05306	1.08348	1.06384	1.02888	1.01023	0.981874
O43237	DC1L2_HUMAN	DYNC1LI2	Cytoplasmic dynein 1 light intermediate chain 2	711459	791271	838936	766638	0.0686473	0.129626	0.267752	0.0491174	0.529062	0.723683	0.947763	0.419339	0.899134	0.848049	0.928025	0.943185	1.03213	1.0943
O60675	MAFK_HUMAN	MAFK	Transcription factor MafK	386804	374490	322646	199859	4.0473e-07	1.53728e-05	0.937729	0.049459	6.78497e-07	0.129913	1.21886e-06	1.92635e-05	1.03288	1.19885	1.93538	1.16068	1.87377	1.61437
Q96DG6	CMBL_HUMAN	CMBL	Carboxymethylenebutenolidase homolog	1.17242e+06	1.34203e+06	1.36244e+06	1.65023e+06	0.00016642	0.00142492	0.0749134	0.0495173	8.54271e-05	0.994748	0.00626448	0.00952954	0.873619	0.860531	0.71046	0.985019	0.813238	0.825606
Q06609	RAD51_HUMAN	RAD51	DNA repair protein RAD51 homolog 1	29370.1	38428.8	47268.4	40292.5	0.0697589	0.131163	0.408121	0.0495269	0.2515	0.544359	0.983446	0.750525	0.764274	0.621348	0.728923	0.812991	0.953745	1.17313
Q8TED0	UTP15_HUMAN	UTP15	U3 small nucleolar RNA-associated protein 15 homolog	504368	491982	462633	405601	3.44683e-05	0.000433622	0.821561	0.0495565	3.9284e-05	0.205639	0.000130478	0.00357879	1.02517	1.09021	1.24351	1.06344	1.21297	1.14061
P34059	GALNS_HUMAN	GALNS	N-acetylgalactosamine-6-sulfatase	92434.5	103881	115871	112094	0.0515393	0.10396	0.429917	0.0495779	0.108053	0.52053	0.782774	0.96625	0.889809	0.797735	0.824616	0.896524	0.926733	1.0337
Q9H334	FOXP1_HUMAN	FOXP1	Forkhead box protein P1	138044	153248	158110	176412	0.00157723	0.00756453	0.145618	0.0495832	0.000857065	0.915445	0.0454153	0.134249	0.900785	0.873086	0.782505	0.96925	0.868692	0.896252
Q9GZU8	PIP30_HUMAN	PSME3IP1	PSME3-interacting protein	470139	629190	585254	733599	0.000480213	0.00313497	0.00775197	0.049737	0.000285355	0.716298	0.232196	0.0405031	0.747213	0.803309	0.640867	1.07507	0.857676	0.797784
Q8N201	INT1_HUMAN	INTS1	Integrator complex subunit 1	168832	183263	198479	203321	0.0204793	0.0518772	0.458423	0.0499572	0.0230719	0.492827	0.279864	0.96969	0.921256	0.850629	0.830369	0.923337	0.901344	0.976182
Q9NVV5	AIG1_HUMAN	AIG1	Androgen-induced gene 1 protein	34511.3	29267.8	10258.9	9883.89	0.0125181	0.0358769	0.99374	0.049983	0.0430111	0.0775297	0.0669139	0.999752	1.17916	3.36405	3.49167	2.85292	2.96116	1.03794
Q96EQ0	SGTB_HUMAN	SGTB	Small glutamine-rich tetratricopeptide repeat-containing protein beta	263358	295234	317914	363425	0.00183028	0.00843537	0.335392	0.0501286	0.00119196	0.636788	0.0242536	0.183585	0.892031	0.828395	0.724655	0.928661	0.812365	0.87477
P02452	CO1A1_HUMAN	COL1A1	Collagen alpha-1(I) chain	90915.9	108751	121493	146885	0.0024512	0.0104719	0.301589	0.0502309	0.00156858	0.682825	0.0373024	0.236091	0.836002	0.74832	0.618961	0.895118	0.740383	0.827135
P51659	DHB4_HUMAN	HSD17B4	Peroxisomal multifunctional enzyme type 2	2.19663e+06	2.2435e+06	2.4822e+06	2.13469e+06	0.0176685	0.0465745	0.955239	0.0503187	0.909188	0.118759	0.654767	0.0158308	0.979106	0.88495	1.02901	0.903835	1.05097	1.16279
P17980	PRS6A_HUMAN	PSMC3	26S proteasome regulatory subunit 6A	1.8648e+06	1.89272e+06	2.20652e+06	2.03744e+06	0.0418305	0.0886366	0.994858	0.0503457	0.438915	0.0759203	0.572695	0.515848	0.985246	0.84513	0.915266	0.857785	0.928971	1.08299
P08913	ADA2A_HUMAN	ADRA2A	Alpha-2A adrenergic receptor	40113.5	46864	58399	64862.9	0.010978	0.0324916	0.626416	0.0504026	0.012228	0.344867	0.100941	0.848227	0.855955	0.686886	0.618435	0.802479	0.722509	0.900346
Q9UKK6	NXT1_HUMAN	NXT1	NTF2-related export protein 1	32292.2	332454	342148	409560	0.0120278	0.0348625	0.0518991	0.0506142	0.010834	0.999999	0.806602	0.81389	0.0971326	0.0943807	0.0788459	0.971669	0.811735	0.835403
Q8WUM4	PDC6I_HUMAN	PDCD6IP	Programmed cell death 6-interacting protein	1.30105e+06	1.36852e+06	1.41894e+06	1.59364e+06	0.000131318	0.00119494	0.347649	0.0507033	9.06427e-05	0.624882	0.00126462	0.0100149	0.950698	0.916919	0.816399	0.96447	0.858737	0.890372
Q6IPR1	ETFR1_HUMAN	ETFRF1	Electron transfer flavoprotein regulatory factor 1	32439.2	21095.2	21796.5	23029.6	0.0229868	0.0563068	0.029207	0.0507948	0.0694129	0.988286	0.957421	0.997729	1.53775	1.48828	1.40858	0.967827	0.916003	0.946454
Q9H4F8	SMOC1_HUMAN	SMOC1	SPARC-related modular calcium-binding protein 1	235825	253243	266717	302592	0.000490451	0.00317783	0.353135	0.0508005	0.000321992	0.61859	0.00530254	0.0455484	0.93122	0.884177	0.779348	0.949483	0.836911	0.881439
P34896	GLYC_HUMAN	SHMT1	Serine hydroxymethyltransferase, cytosolic	1.73261e+06	1.84513e+06	1.90546e+06	2.16062e+06	0.000122842	0.00114347	0.255834	0.0509084	7.82512e-05	0.752781	0.00152989	0.00830827	0.939018	0.909288	0.801904	0.96834	0.853982	0.881903
Q8TD16	BICD2_HUMAN	BICD2	Protein bicaudal D homolog 2	1.63584e+06	1.85329e+06	1.91104e+06	1.72313e+06	0.0463139	0.0956227	0.141116	0.0509225	0.782421	0.927135	0.519802	0.236113	0.882666	0.855992	0.949339	0.96978	1.07554	1.10905
P08133	ANXA6_HUMAN	ANXA6	Annexin A6	2.10204e+06	2.55153e+06	2.41244e+06	2.3605e+06	0.0080407	0.0256686	0.0053669	0.0509288	0.103683	0.585038	0.35994	0.973997	0.823833	0.871333	0.890503	1.05766	1.08093	1.022
Q14103	HNRPD_HUMAN	HNRNPD	Heterogeneous nuclear ribonucleoprotein D0	1.19068e+07	1.39683e+07	1.67396e+07	1.46532e+07	0.074131	0.137621	0.581572	0.0510388	0.353283	0.384705	0.972513	0.619987	0.852421	0.711299	0.812577	0.834446	0.953258	1.14238
Q14232	EI2BA_HUMAN	EIF2B1	Translation initiation factor eIF-2B subunit alpha	544477	603535	596228	650011	0.000901759	0.00500397	0.0255242	0.0510787	0.000471236	0.977601	0.134453	0.0694166	0.902147	0.913203	0.837643	1.01226	0.9285	0.917259
O43747	AP1G1_HUMAN	AP1G1	AP-1 complex subunit gamma-1	518004	576428	571054	593245	0.00744544	0.0241566	0.02943	0.0514378	0.00646098	0.987968	0.820885	0.644475	0.898645	0.907102	0.873171	1.00941	0.971653	0.962594
O75381	PEX14_HUMAN	PEX14	Peroxisomal membrane protein PEX14	567444	520052	509486	455229	0.000621532	0.00377893	0.138306	0.0514773	0.000329578	0.933023	0.0164465	0.0461577	1.09113	1.11376	1.2465	1.02074	1.1424	1.11918
Q86YH6	DLP1_HUMAN	PDSS2	All trans-polyprenyl-diphosphate synthase PDSS2	33934.7	39557.9	50579	50904.5	0.0320629	0.0722728	0.742817	0.051494	0.0652897	0.265101	0.32149	0.999	0.857848	0.670924	0.666634	0.782102	0.777101	0.993605
Q0VDG4	SCRN3_HUMAN	SCRN3	Secernin-3	61888.8	73700	84667.6	89484.9	0.0211682	0.0530731	0.352171	0.051588	0.0214254	0.62501	0.352644	0.956557	0.839739	0.730962	0.691612	0.870463	0.823603	0.946166
P54278	PMS2_HUMAN	PMS2	Mismatch repair endonuclease PMS2	106494	112365	120882	137940	0.000310049	0.00227426	0.600013	0.0516131	0.000258432	0.372497	0.00190548	0.0347832	0.947752	0.880978	0.772037	0.929544	0.814598	0.876341
Q07866	KLC1_HUMAN	KLC1	Kinesin light chain 1	534270	553857	592875	603163	0.0162042	0.0436228	0.735209	0.0516242	0.0234077	0.27091	0.135691	0.967567	0.964636	0.901151	0.885781	0.934188	0.918254	0.982943
P30613	KPYR_HUMAN	PKLR	Pyruvate kinase PKLR	389861	210026	86883.8	528477	0.0140858	0.0392136	0.223821	0.051641	0.959879	0.805291	0.103332	0.0219895	1.85625	4.48715	0.737706	2.41732	0.397417	0.164404
Q7Z4F1	LRP10_HUMAN	LRP10	Low-density lipoprotein receptor-related protein 10	79784.4	92895.6	116683	101005	0.0691462	0.130257	0.638008	0.0517134	0.279543	0.342596	0.896405	0.723391	0.858861	0.683773	0.789905	0.796139	0.919712	1.15522
Q96ST3	SIN3A_HUMAN	SIN3A	Paired amphipathic helix protein Sin3a	473120	494084	531343	558705	0.00526316	0.0186211	0.687106	0.0517245	0.00542892	0.305587	0.0380082	0.583699	0.95757	0.890423	0.846816	0.929877	0.884338	0.951026
Q9UBV8	PEF1_HUMAN	PEF1	Peflin	531440	594135	692215	685730	0.0322433	0.0725803	0.685476	0.0517516	0.0593201	0.306909	0.341686	0.99981	0.894477	0.767738	0.774999	0.85831	0.866427	1.00946
Q4VC44	FWCH1_HUMAN	FLYWCH1	FLYWCH-type zinc finger-containing protein 1	57274	76630.6	85440.6	82657	0.0413594	0.0878638	0.165176	0.0517825	0.065298	0.895456	0.940878	0.999066	0.747404	0.670337	0.692911	0.896887	0.927091	1.03368
Q9NZI7	UBIP1_HUMAN	UBP1	Upstream-binding protein 1	83450.7	121892	132037	121650	0.0458735	0.0949212	0.108788	0.0518062	0.110075	0.970476	1	0.969099	0.684627	0.632023	0.685993	0.923164	1.00199	1.08539
O14530	TXND9_HUMAN	TXNDC9	Thioredoxin domain-containing protein 9	440375	531164	527360	536573	0.0207487	0.0523791	0.0399577	0.0518927	0.0341174	0.998704	0.999717	0.994767	0.829076	0.835057	0.820718	1.00721	0.989919	0.982829
Q9H1A3	METL9_HUMAN	METTL9	Protein-L-histidine N-pros-methyltransferase	46007.6	42774.7	77193.2	63870.9	0.0185315	0.0483134	0.983204	0.0519038	0.276629	0.0277301	0.161194	0.728743	1.07558	0.596006	0.720321	0.554125	0.669705	1.20858
P00491	PNPH_HUMAN	PNP	Purine nucleoside phosphorylase	2.34689e+06	2.50127e+06	3.02659e+06	3.09984e+06	0.0139337	0.0388885	0.941211	0.0519927	0.0315529	0.133501	0.0831141	0.991283	0.938278	0.775424	0.757099	0.826433	0.806903	0.976369
Q9P032	NDUF4_HUMAN	NDUFAF4	NADH dehydrogenase [ubiquinone] 1 alpha subcomplex assembly factor 4	2.87601e+06	2.41203e+06	2.51709e+06	2.16523e+06	0.000348646	0.00246967	0.00923221	0.0520225	0.000192717	0.757664	0.132124	0.0244247	1.19236	1.14259	1.32827	0.958263	1.11398	1.1625
Q9H0U6	RM18_HUMAN	MRPL18	39S ribosomal protein L18, mitochondrial	637628	577708	592693	535785	0.000128929	0.00118018	0.0083984	0.0520781	6.77515e-05	0.727261	0.0420748	0.0067827	1.10372	1.07581	1.19008	0.974717	1.07825	1.10621
O00755	WNT7A_HUMAN	WNT7A	Protein Wnt-7a	32053.1	27930.1	153151	132565	0.010942	0.0324286	0.991461	0.0522181	0.0877046	0.0318033	0.0539795	0.989668	1.14762	0.209291	0.241791	0.18237	0.210689	1.15528
Q9NRP0	OSTC_HUMAN	OSTC	Oligosaccharyltransferase complex subunit OSTC	901754	635715	683310	674458	0.0132701	0.0374821	0.0130697	0.0522303	0.0468492	0.85612	0.883064	0.999905	1.41849	1.31968	1.337	0.930347	0.942557	1.01312
Q08170	SRSF4_HUMAN	SRSF4	Serine/arginine-rich splicing factor 4	929835	845683	811650	709950	0.00060874	0.00371827	0.224048	0.0522555	0.000351301	0.808411	0.0102634	0.0488903	1.09951	1.14561	1.30972	1.04193	1.19119	1.14325
Q9BR77	CCD77_HUMAN	CCDC77	Coiled-coil domain-containing protein 77	88745.5	98609.6	107958	100539	0.0744984	0.138187	0.412196	0.0523391	0.275922	0.558139	0.989947	0.73246	0.899969	0.822038	0.882697	0.913407	0.980809	1.07379
O60762	DPM1_HUMAN	DPM1	Dolichol-phosphate mannosyltransferase subunit 1	2.01654e+06	1.89638e+06	1.78721e+06	1.60893e+06	0.00094503	0.00518746	0.447146	0.0523717	0.000670616	0.519967	0.00868884	0.0990034	1.06337	1.12832	1.25335	1.06108	1.17866	1.11081
Q9Y6D9	MD1L1_HUMAN	MAD1L1	Mitotic spindle assembly checkpoint protein MAD1	258400	285764	291913	280323	0.0586951	0.114972	0.127926	0.0529514	0.268738	0.951202	0.960999	0.746486	0.904242	0.885195	0.921793	0.978936	1.01941	1.04134
Q8NHU3	SMS2_HUMAN	SGMS2	Phosphatidylcholine:ceramide cholinephosphotransferase 2	45753.9	75991.1	79205.6	89639.1	0.0185947	0.0484209	0.118855	0.0531119	0.0166378	0.962373	0.670944	0.908121	0.602096	0.57766	0.510423	0.959415	0.847744	0.883605
Q14680	MELK_HUMAN	MELK	Maternal embryonic leucine zipper kinase	163442	162294	199686	230927	0.00048099	0.00313497	0.997956	0.0532648	0.00130671	0.0392815	0.00098296	0.189704	1.00707	0.818494	0.707763	0.812748	0.702794	0.864713
Q92769	HDAC2_HUMAN	HDAC2	Histone deacetylase 2	831836	867158	944561	952742	0.0223975	0.055224	0.7804	0.0533228	0.038937	0.246903	0.188167	0.997753	0.959267	0.880659	0.873096	0.918054	0.91017	0.991413
O95486	SC24A_HUMAN	SEC24A	Protein transport protein Sec24A	330940	350715	366446	385032	0.00617432	0.0208545	0.385786	0.0535954	0.0046089	0.596785	0.0817215	0.51708	0.943615	0.903106	0.859512	0.95707	0.910872	0.951729
P56211	ARP19_HUMAN	ARPP19	cAMP-regulated phosphoprotein 19	1.72425e+06	2.07213e+06	2.02169e+06	2.61522e+06	7.51291e-05	0.000783167	0.0268505	0.0537958	3.80127e-05	0.977416	0.00626641	0.00316634	0.832114	0.852875	0.659312	1.02495	0.792334	0.773047
P15529	MCP_HUMAN	CD46	Membrane cofactor protein	1.0332e+06	1.06869e+06	1.12381e+06	1.05673e+06	0.0699677	0.13148	0.665187	0.0540379	0.85454	0.333049	0.983655	0.199539	0.966791	0.919376	0.977738	0.950956	1.01132	1.06348
Q99570	PI3R4_HUMAN	PIK3R4	Phosphoinositide 3-kinase regulatory subunit 4	265427	286594	313405	338401	0.00559845	0.0194495	0.561545	0.0541622	0.00491904	0.419341	0.0500385	0.535183	0.926144	0.846915	0.784357	0.914453	0.846907	0.926134
Q93045	STMN2_HUMAN	STMN2	Stathmin-2	2.54179e+06	3.40927e+06	3.69279e+06	3.17796e+06	0.0623332	0.120175	0.152579	0.0542037	0.490218	0.922971	0.833645	0.486761	0.745552	0.688312	0.799819	0.923226	1.07279	1.162
Q15361	TTF1_HUMAN	TTF1	Transcription termination factor 1	133109	136224	154600	147726	0.0421163	0.0891339	0.960663	0.0542778	0.21021	0.122848	0.411375	0.839882	0.977137	0.860989	0.901055	0.881134	0.922138	1.04653
Q8IWZ3	ANKH1_HUMAN	ANKHD1	Ankyrin repeat and KH domain-containing protein 1	191926	202700	225389	234477	0.0129788	0.03683	0.77674	0.0542811	0.0181079	0.253167	0.0942082	0.920533	0.946849	0.851532	0.818528	0.899332	0.864476	0.961242
Q9UPN3	MACF1_HUMAN	MACF1	Microtubule-actin cross-linking factor 1, isoforms 1/2/3/4/5	541893	607670	609098	529903	0.00608022	0.0206284	0.0593387	0.0543151	0.93908	0.999948	0.0220074	0.0201072	0.891755	0.889665	1.02263	0.997656	1.14676	1.14945
Q8TDJ6	DMXL2_HUMAN	DMXL2	DmX-like protein 2	33588.5	25192.7	18609.5	24356.4	0.0820245	0.148602	0.445654	0.0543249	0.434526	0.533627	0.999996	0.545702	1.33326	1.80491	1.37904	1.35376	1.03434	0.764047
O95677	EYA4_HUMAN	EYA4	Eyes absent homolog 4	81789.8	94318.2	101624	111358	0.0093521	0.028797	0.243326	0.0543877	0.00661685	0.791644	0.197336	0.633645	0.867168	0.804824	0.734476	0.928106	0.846982	0.912591
O75955	FLOT1_HUMAN	FLOT1	Flotillin-1	792085	803817	876294	751713	0.00629587	0.0211861	0.976228	0.0545685	0.456049	0.108409	0.267801	0.00388369	0.985404	0.903902	1.05371	0.917291	1.06931	1.16573
P30041	PRDX6_HUMAN	PRDX6	Peroxiredoxin-6	9.97493e+06	1.09858e+07	1.18797e+07	1.4185e+07	0.000500447	0.0032205	0.407783	0.0546355	0.000343315	0.577591	0.00469935	0.0455456	0.907988	0.839661	0.703201	0.924749	0.77446	0.837482
P82664	RT10_HUMAN	MRPS10	28S ribosomal protein S10, mitochondrial	667725	599688	570674	543645	0.0140177	0.039057	0.225967	0.0547162	0.0108819	0.818858	0.320866	0.792196	1.11345	1.17006	1.22824	1.05084	1.10309	1.04972
P01344	IGF2_HUMAN	IGF2	Insulin-like growth factor II	62903.4	44402.7	42015.8	30439.7	0.0020278	0.00911683	0.11254	0.0547615	0.00107969	0.972624	0.0763424	0.15403	1.41666	1.49714	2.06649	1.05681	1.45871	1.3803
E9PAV3;Q13765	NACAM_HUMAN;NACA_HUMAN	NACA	Nascent polypeptide-associated complex subunit alpha, muscle-specific form	5.08577e+06	6.15826e+06	5.81618e+06	5.77295e+06	0.00838635	0.026532	0.0058603	0.0548613	0.0671447	0.589657	0.521798	0.999378	0.825845	0.874417	0.880966	1.05882	1.06674	1.00749
O14795	UN13B_HUMAN	UNC13B	Protein unc-13 homolog B	32027.4	49444	48023.8	50107.8	0.0201021	0.0511373	0.0383602	0.0553045	0.0315172	0.996475	0.999458	0.987651	0.647751	0.666907	0.63917	1.02957	0.986752	0.958409
Q9BTY2	FUCO2_HUMAN	FUCA2	Plasma alpha-L-fucosidase	336752	461037	421974	428320	0.00939093	0.0288556	0.00822912	0.0553087	0.0366935	0.700849	0.827373	0.995063	0.730422	0.79804	0.786216	1.09257	1.07639	0.985184
Q969V3	NCLN_HUMAN	NCLN	Nicalin	851556	905136	939415	786196	0.00110265	0.00583477	0.301163	0.0557011	0.144359	0.71766	0.0060651	0.00102714	0.940804	0.906475	1.08313	0.96351	1.15129	1.19489
P10644	KAP0_HUMAN	PRKAR1A	cAMP-dependent protein kinase type I-alpha regulatory subunit	1.2194e+06	1.31182e+06	1.42068e+06	1.40049e+06	0.0492844	0.10036	0.515104	0.0560837	0.0900915	0.473193	0.632747	0.991991	0.929547	0.85832	0.870696	0.923375	0.936689	1.01442
Q93096	TP4A1_HUMAN	PTP4A1	Protein tyrosine phosphatase type IVA 1	353430	370352	394936	394540	0.0368241	0.0803468	0.596646	0.0562606	0.0593598	0.399874	0.415676	0.999988	0.954308	0.894902	0.895801	0.93775	0.938692	1.001
Q14202	ZMYM3_HUMAN	ZMYM3	Zinc finger MYM-type protein 3	86501	95048.4	115668	130340	0.00500745	0.0179276	0.797181	0.0563497	0.00582442	0.246855	0.0287706	0.578536	0.910073	0.747836	0.663656	0.821732	0.729234	0.887435
Q7Z4R8	CF120_HUMAN	C6orf120	UPF0669 protein C6orf120	72159.5	94591.4	94178.4	97191.9	0.0238844	0.0579272	0.0532833	0.0564489	0.0346185	0.999986	0.994308	0.991748	0.762855	0.7662	0.742444	1.00439	0.973244	0.968994
Q9Y3B3	TMED7_HUMAN	TMED7	Transmembrane emp24 domain-containing protein 7	832125	919481	953170	858440	0.0509363	0.102979	0.203739	0.0564782	0.89458	0.859874	0.515933	0.179297	0.904994	0.873008	0.969345	0.964656	1.07111	1.11035
Q9H4K7	MTG2_HUMAN	MTG2	Mitochondrial ribosome-associated GTPase 2	48638.7	77825.8	72310.4	74865.4	0.0212704	0.0532043	0.0344554	0.056546	0.039335	0.991427	0.999833	0.996549	0.624969	0.672638	0.649682	1.07627	1.03954	0.965872
Q9UJS0	CMC2_HUMAN	SLC25A13	Calcium-binding mitochondrial carrier protein Aralar2	1.40757e+06	1.30708e+06	1.27593e+06	1.25134e+06	0.0220335	0.05458	0.184278	0.0567429	0.019838	0.88868	0.568604	0.929063	1.07688	1.10318	1.12485	1.02442	1.04455	1.01965
Q9NTW7	ZF64B_HUMAN	ZFP64	Zinc finger protein 64	66556.3	93412.8	89177.3	97128.2	0.00791846	0.0253675	0.0184079	0.056761	0.00905785	0.914867	0.976427	0.723579	0.712496	0.746336	0.685241	1.0475	0.961747	0.91814
Q8TAT6	NPL4_HUMAN	NPLOC4	Nuclear protein localization protein 4 homolog	599868	643147	667753	607668	0.0464243	0.0957273	0.272762	0.0569528	0.97451	0.763874	0.468447	0.114814	0.932707	0.898337	0.987163	0.963151	1.05839	1.09888
P62266	RS23_HUMAN	RPS23	40S ribosomal protein S23	4.55404e+06	4.71118e+06	5.37921e+06	4.68143e+06	0.0550016	0.109325	0.942545	0.0573032	0.964049	0.145054	0.999749	0.126106	0.966647	0.846601	0.97279	0.875812	1.00635	1.14905
P51398	RT29_HUMAN	DAP3	28S ribosomal protein S29, mitochondrial	503745	533332	559903	488083	0.0130114	0.0369067	0.443468	0.0573917	0.827709	0.554289	0.130291	0.012929	0.944524	0.899701	1.03209	0.952545	1.09271	1.14715
Q5T0B9	ZN362_HUMAN	ZNF362	Zinc finger protein 362	32134.3	26645.6	19881.2	26716.7	0.0841621	0.151386	0.497721	0.0574358	0.652988	0.497935	0.992787	0.35889	1.20599	1.61632	1.20278	1.34024	0.997339	0.744147
Q12962	TAF10_HUMAN	TAF10	Transcription initiation factor TFIID subunit 10	51910.9	66219	68991.2	63480.8	0.056535	0.111634	0.107609	0.0575468	0.216416	0.981683	0.969792	0.846685	0.783928	0.752428	0.817741	0.959819	1.04313	1.0868
Q14240	IF4A2_HUMAN	EIF4A2	Eukaryotic initiation factor 4A-II	408892	495134	499212	533960	0.0126619	0.0361838	0.065799	0.0580101	0.0103261	0.999848	0.71733	0.75817	0.825821	0.819075	0.765772	0.991831	0.927286	0.934924
P07910	HNRPC_HUMAN	HNRNPC	Heterogeneous nuclear ribonucleoproteins C1/C2	3.7807e+07	4.24631e+07	4.39521e+07	3.81578e+07	0.0266212	0.0628017	0.170838	0.0581843	0.999887	0.912506	0.189403	0.0652226	0.890349	0.860186	0.990808	0.966122	1.11283	1.15185
Q9NYH9	UTP6_HUMAN	UTP6	U3 small nucleolar RNA-associated protein 6 homolog	304609	295463	280807	264405	0.0014844	0.00724785	0.713157	0.0582234	0.00137484	0.315449	0.00839322	0.183786	1.03096	1.08476	1.15205	1.05219	1.11746	1.06203
Q9H8T0	AKTIP_HUMAN	AKTIP	AKT-interacting protein	39250.2	49142	79773.2	67316.3	0.0596192	0.11596	0.881929	0.0582928	0.26304	0.193674	0.634347	0.784612	0.79871	0.492022	0.58307	0.616021	0.730015	1.18505
Q96LW7	CAR19_HUMAN	CARD19	Caspase recruitment domain-containing protein 19	45344.3	50919.2	58419.5	58139.3	0.0447893	0.0934678	0.547646	0.0583167	0.0748729	0.454574	0.535824	0.998811	0.890516	0.776185	0.779926	0.871612	0.875814	1.00482
P61106	RAB14_HUMAN	RAB14	Ras-related protein Rab-14	2.67316e+06	2.83717e+06	2.96035e+06	2.78533e+06	0.0827686	0.149581	0.398123	0.0583777	0.661013	0.611237	0.963956	0.356866	0.942193	0.902987	0.95973	0.958388	1.01861	1.06284
P18887	XRCC1_HUMAN	XRCC1	DNA repair protein XRCC1	361050	359135	403523	391941	0.0228663	0.0560546	0.998838	0.0584329	0.201611	0.04547	0.161032	0.871494	1.00533	0.894744	0.921184	0.889999	0.916298	1.02955
Q14160	SCRIB_HUMAN	SCRIB	Protein scribble homolog	703388	719980	819443	774468	0.053088	0.106235	0.964774	0.0585476	0.321794	0.12798	0.563863	0.706679	0.976955	0.858373	0.908221	0.878621	0.929644	1.05807
P10599	THIO_HUMAN	TXN	Thioredoxin	3.41977e+06	4.36264e+06	4.66846e+06	4.36934e+06	0.0645088	0.123337	0.169055	0.0586533	0.183126	0.916475	0.999948	0.89778	0.783876	0.732526	0.782675	0.934492	0.998467	1.06846
Q8IWS0	PHF6_HUMAN	PHF6	PHD finger protein 6	794013	868560	895851	929267	0.0170948	0.045428	0.207974	0.0588897	0.013615	0.864594	0.40742	0.834674	0.914172	0.886323	0.854451	0.969537	0.934672	0.96404
Q9UK41	VPS28_HUMAN	VPS28	Vacuolar protein sorting-associated protein 28 homolog	199972	238622	246258	306449	0.000762101	0.00442797	0.120632	0.0590168	0.000395248	0.97282	0.0235033	0.0494266	0.83803	0.812042	0.652546	0.96899	0.778667	0.803586
Q9UHY1	NRBP_HUMAN	NRBP1	Nuclear receptor-binding protein	173555	192017	210035	247502	0.00128338	0.00650511	0.43377	0.0591025	0.000886161	0.574834	0.012332	0.117699	0.903852	0.826311	0.701226	0.914211	0.775819	0.848622
Q93015	NAA80_HUMAN	NAA80	N-alpha-acetyltransferase 80	27755.4	47259.9	47475.1	37898.3	0.0455494	0.0944871	0.0634719	0.0594985	0.334584	0.999979	0.717013	0.695524	0.587293	0.584632	0.732365	0.995468	1.24702	1.2527
Q9Y3D5	RT18C_HUMAN	MRPS18C	28S ribosomal protein S18c, mitochondrial	197545	231328	227389	237099	0.0119545	0.0346827	0.0343055	0.0595385	0.0122515	0.988259	0.933786	0.801793	0.853961	0.868755	0.833175	1.01732	0.975659	0.959045
Q13227	GPS2_HUMAN	GPS2	G protein pathway suppressor 2	57489.7	77291.5	104771	110090	0.0329088	0.0736769	0.524376	0.0596907	0.0431812	0.484097	0.386131	0.997521	0.743803	0.548716	0.522206	0.737717	0.702075	0.951686
Q9UPT8	ZC3H4_HUMAN	ZC3H4	Zinc finger CCCH domain-containing protein 4	789845	936001	899145	930746	0.0097898	0.0297749	0.0139981	0.0597284	0.0171356	0.838271	0.999417	0.888556	0.843851	0.87844	0.848615	1.04099	1.00565	0.966048
Q15102	PA1B3_HUMAN	PAFAH1B3	Platelet-activating factor acetylhydrolase IB subunit alpha1	441734	466057	567095	523575	0.0573628	0.112965	0.892925	0.0597737	0.237459	0.189897	0.577217	0.827578	0.947812	0.778942	0.843689	0.821832	0.890144	1.08312
Q8IXM3	RM41_HUMAN	MRPL41	39S ribosomal protein L41, mitochondrial	838346	777296	762473	706881	0.00199067	0.00902356	0.153448	0.059872	0.00107918	0.939745	0.0549594	0.141746	1.07854	1.09951	1.18598	1.01944	1.09961	1.07864
O95363	SYFM_HUMAN	FARS2	Phenylalanine--tRNA ligase, mitochondrial	154246	171453	181213	162241	0.0726777	0.135342	0.295532	0.0598981	0.772774	0.748824	0.807421	0.277755	0.899641	0.85119	0.950724	0.946144	1.05678	1.11694
O15144	ARPC2_HUMAN	ARPC2	Actin-related protein 2/3 complex subunit 2	2.18484e+06	2.39607e+06	2.51068e+06	2.46437e+06	0.0594389	0.11588	0.282704	0.0599541	0.107435	0.766361	0.921199	0.985001	0.911842	0.870218	0.886572	0.954352	0.972287	1.01879
P62851	RS25_HUMAN	RPS25	40S ribosomal protein S25	1.2064e+07	1.06782e+07	1.05762e+07	9.80462e+06	0.00525515	0.0186027	0.0854578	0.0599888	0.00310219	0.996612	0.271854	0.361313	1.12978	1.14068	1.23044	1.00964	1.0891	1.07869
P56537	IF6_HUMAN	EIF6	Eukaryotic translation initiation factor 6	2.46216e+06	2.64368e+06	2.72985e+06	2.64438e+06	0.0770881	0.141757	0.243142	0.0601205	0.257974	0.821359	0.999974	0.800929	0.931339	0.901939	0.931092	0.968432	0.999735	1.03232
Q86VS8	HOOK3_HUMAN	HOOK3	Protein Hook homolog 3	172039	213228	195327	206706	0.00193826	0.00884668	0.00189262	0.0601341	0.00635814	0.239307	0.889008	0.586066	0.806834	0.880778	0.83229	1.09165	1.03155	0.944948
O94864	ST65G_HUMAN	SUPT7L	STAGA complex 65 subunit gamma	116484	125666	149241	139548	0.0560262	0.110906	0.859487	0.0601496	0.196487	0.215598	0.550385	0.885518	0.926934	0.780509	0.834724	0.842033	0.900521	1.06946
Q7Z5K2	WAPL_HUMAN	WAPL	Wings apart-like protein homolog	262885	275499	290842	275269	0.0898349	0.158961	0.57687	0.0603901	0.585661	0.438522	0.999999	0.4306	0.954213	0.903876	0.95501	0.947248	1.00084	1.05657
Q8N392	RHG18_HUMAN	ARHGAP18	Rho GTPase-activating protein 18	440040	496709	516870	555952	0.00985218	0.029937	0.191997	0.0604696	0.00660794	0.892758	0.249495	0.597163	0.885911	0.851357	0.791508	0.960996	0.893439	0.929701
O95168	NDUB4_HUMAN	NDUFB4	NADH dehydrogenase [ubiquinone] 1 beta subcomplex subunit 4	441961	396557	394069	392582	0.0328501	0.0735703	0.0748793	0.0605178	0.0512105	0.99926	0.995915	0.999652	1.1145	1.12153	1.12578	1.00631	1.01012	1.00379
P00533	EGFR_HUMAN	EGFR	Epidermal growth factor receptor	979090	871223	860301	613190	1.90214e-06	4.96886e-05	0.097059	0.0605789	1.4796e-06	0.992011	3.07577e-05	4.45453e-05	1.12381	1.13808	1.59672	1.0127	1.4208	1.40299
P07602	SAP_HUMAN	PSAP	Prosaposin	882627	929530	1.10889e+06	1.00632e+06	0.0670236	0.127141	0.908401	0.0606648	0.376959	0.180616	0.746225	0.649457	0.949542	0.795955	0.877081	0.838251	0.923689	1.10192
Q16654	PDK4_HUMAN	PDK4	[Pyruvate dehydrogenase (acetyl-transferring)] kinase isozyme 4, mitochondrial	33511.9	30359.1	21149.6	30439	0.0578886	0.113763	0.954654	0.0607046	0.961029	0.142195	0.999992	0.136136	1.10385	1.58452	1.10095	1.43545	0.997376	0.694818
P25398	RS12_HUMAN	RPS12	40S ribosomal protein S12	4.50624e+06	4.88874e+06	5.37344e+06	5.18402e+06	0.069783	0.131171	0.562034	0.0607657	0.175813	0.45404	0.815957	0.914906	0.92176	0.838615	0.869256	0.909797	0.94304	1.03654
Q9BQQ3	GORS1_HUMAN	GORASP1	Golgi reassembly-stacking protein 1	78253.8	125530	196538	186427	0.0462801	0.0955828	0.561029	0.0608304	0.0767699	0.455304	0.531	0.999034	0.623389	0.398161	0.419756	0.638704	0.673345	1.05424
O43583	DENR_HUMAN	DENR	Density-regulated protein	905438	1.00959e+06	1.01916e+06	1.0647e+06	0.0138854	0.0387863	0.0900308	0.0609406	0.0107458	0.995447	0.62336	0.754953	0.896835	0.888419	0.850413	0.990616	0.948237	0.95722
P04732	MT1E_HUMAN	MT1E	Metallothionein-1E	21551.4	24807.7	33498.6	58249.3	0.000177057	0.00148123	0.833055	0.0611134	0.000190472	0.237995	0.000689401	0.0204363	0.86874	0.643352	0.369986	0.740558	0.425888	0.57509
Q15436	SC23A_HUMAN	SEC23A	Protein transport protein Sec23A	947380	986412	1.07557e+06	1.18023e+06	0.00166989	0.00788911	0.812537	0.0615181	0.0017556	0.254436	0.00788201	0.219397	0.96043	0.880812	0.802709	0.917102	0.835781	0.911328
Q13155	AIMP2_HUMAN	AIMP2	Aminoacyl tRNA synthase complex-interacting multifunctional protein 2	1.30487e+06	1.43091e+06	1.69869e+06	1.74638e+06	0.0257976	0.0613516	0.811104	0.0616135	0.0447972	0.255825	0.19433	0.997624	0.911918	0.768164	0.74719	0.842361	0.819361	0.972696
Q96JY6	PDLI2_HUMAN	PDLIM2	PDZ and LIM domain protein 2	119680	131483	145126	174113	0.0010153	0.0054866	0.501599	0.0616536	0.000742304	0.517204	0.00816644	0.0940626	0.910233	0.824666	0.687371	0.905994	0.755159	0.833514
P09525	ANXA4_HUMAN	ANXA4	Annexin A4	568297	653316	647627	633036	0.0354244	0.0779619	0.0430075	0.0619098	0.135612	0.996477	0.901876	0.964069	0.869866	0.877506	0.897733	1.00878	1.03204	1.02305
Q01469	FABP5_HUMAN	FABP5	Fatty acid-binding protein 5	1.37413e+06	1.7368e+06	2.11558e+06	2.19125e+06	0.0386108	0.0832829	0.549706	0.0622599	0.0548028	0.473267	0.433539	0.999844	0.791181	0.649527	0.627095	0.820958	0.792606	0.965465
O60271	JIP4_HUMAN	SPAG9	C-Jun-amino-terminal kinase-interacting protein 4	348151	378314	378478	370791	0.044522	0.0930569	0.0599859	0.0627576	0.185399	0.999993	0.899714	0.909432	0.92027	0.919872	0.938943	0.999567	1.02029	1.02073
Q9HBU6	EKI1_HUMAN	ETNK1	Ethanolamine kinase 1	27611.6	32663.7	45297.8	44257.4	0.044945	0.093704	0.619836	0.0628394	0.0757554	0.412374	0.470278	0.999497	0.84533	0.609557	0.623888	0.721088	0.738041	1.02351
P60520	GBRL2_HUMAN	GABARAPL2	Gamma-aminobutyric acid receptor-associated protein-like 2	146693	148714	125669	121265	0.00462102	0.0169011	0.99428	0.0628808	0.019981	0.0409227	0.0129154	0.910294	0.986407	1.1673	1.20968	1.18338	1.22635	1.03631
Q86U06	RBM23_HUMAN	RBM23	Probable RNA-binding protein 23	32848.8	17638.7	14074.5	10344.2	0.0255868	0.060938	0.14691	0.0629374	0.0239974	0.954816	0.715308	0.943337	1.86231	2.33392	3.17559	1.25324	1.70518	1.36063
O95336	6PGL_HUMAN	PGLS	6-phosphogluconolactonase	282331	305757	374729	332302	0.0765802	0.141079	0.836943	0.0629593	0.373078	0.241227	0.830451	0.666748	0.923382	0.753425	0.849622	0.815942	0.92012	1.12768
Q9UGV2	NDRG3_HUMAN	NDRG3	Protein NDRG3	493458	538827	554138	644990	0.000224631	0.00178537	0.189872	0.0629747	0.000129729	0.904521	0.0038857	0.0124784	0.915801	0.890497	0.765064	0.97237	0.835404	0.859142
O14733	MP2K7_HUMAN	MAP2K7	Dual specificity mitogen-activated protein kinase kinase 7	111736	94618.3	95638.4	103224	0.0361975	0.0792937	0.0472314	0.062996	0.515078	0.998234	0.420401	0.510762	1.18092	1.16832	1.08247	0.989333	0.916634	0.926517
Q14657	LAGE3_HUMAN	LAGE3	EKC/KEOPS complex subunit LAGE3	503689	576545	593061	645843	0.00796082	0.0254661	0.14374	0.0635011	0.00496786	0.9593	0.256588	0.486353	0.873633	0.849303	0.779893	0.97215	0.892701	0.918275
O95456	PSMG1_HUMAN	PSMG1	Proteasome assembly chaperone 1	470131	507708	526806	596847	0.000532413	0.00338318	0.255371	0.0636369	0.000314623	0.821079	0.00774469	0.0353111	0.925988	0.892419	0.787691	0.963747	0.850649	0.882647
P26232	CTNA2_HUMAN	CTNNA2	Catenin alpha-2	35319.4	28606.9	76909.8	53275.2	0.0123412	0.0354928	0.721428	0.0637723	0.607537	0.0101288	0.15052	0.427638	1.23465	0.459232	0.662961	0.371954	0.536965	1.44363
Q6P3X3	TTC27_HUMAN	TTC27	Tetratricopeptide repeat protein 27	179334	162429	165037	176799	0.0113302	0.0332806	0.0232892	0.0638175	0.966148	0.936076	0.0519879	0.137332	1.10408	1.08663	1.01434	0.984194	0.91872	0.933474
Q9Y5X2	SNX8_HUMAN	SNX8	Sorting nexin-8	146395	151469	178823	166533	0.0585754	0.114813	0.949865	0.0638487	0.296481	0.153599	0.565978	0.767841	0.966498	0.818658	0.879075	0.847036	0.909546	1.0738
Q1KMD3	HNRL2_HUMAN	HNRNPUL2	Heterogeneous nuclear ribonucleoprotein U-like protein 2	2.26738e+06	2.28772e+06	2.47397e+06	2.39114e+06	0.0492914	0.10036	0.994466	0.0639257	0.355455	0.0968414	0.48103	0.69338	0.991107	0.916493	0.948243	0.924717	0.956751	1.03464
Q9BWH6	RPAP1_HUMAN	RPAP1	RNA polymerase II-associated protein 1	78996.8	93889.6	98911.6	110035	0.00948412	0.0290726	0.225737	0.0639544	0.00630975	0.861707	0.204486	0.562634	0.84138	0.798661	0.717924	0.949227	0.85327	0.89891
P61604	CH10_HUMAN	HSPE1	10 kDa heat shock protein, mitochondrial	3.57445e+07	3.9381e+07	4.12801e+07	3.47908e+07	0.0185061	0.048276	0.269678	0.0643801	0.957615	0.805529	0.125408	0.0270734	0.907659	0.865902	1.02741	0.953995	1.13194	1.18652
Q9NYK5	RM39_HUMAN	MRPL39	39S ribosomal protein L39, mitochondrial	472927	502814	529588	471371	0.0412702	0.0877507	0.444143	0.0644526	0.999995	0.592804	0.432137	0.0619846	0.940559	0.893009	1.0033	0.949445	1.06671	1.12351
Q14320	FA50A_HUMAN	FAM50A	Protein FAM50A	1.62447e+06	1.85325e+06	1.89819e+06	1.99862e+06	0.0171121	0.0454556	0.143282	0.0644639	0.0131869	0.961742	0.526907	0.79955	0.876553	0.855803	0.812797	0.976327	0.927265	0.949748
Q8IZ73	RUSD2_HUMAN	RPUSD2	Pseudouridylate synthase RPUSD2	210382	237420	237568	244592	0.018817	0.0488267	0.0621901	0.064485	0.0188261	0.999996	0.900208	0.892058	0.886117	0.885566	0.860137	0.999378	0.970681	0.971285
Q5W0B1	OBI1_HUMAN	OBI1	ORC ubiquitin ligase 1	26647.6	44622	49010.8	38659.1	0.062909	0.12102	0.112953	0.0646847	0.437612	0.98668	0.789198	0.601249	0.597185	0.543709	0.689297	0.910453	1.15424	1.26777
Q9Y575	ASB3_HUMAN	ASB3	Ankyrin repeat and SOCS box protein 3	30499.8	20379.5	20109.1	26423.4	0.0348586	0.0770503	0.059954	0.0647244	0.753293	0.999966	0.292414	0.311076	1.49659	1.51672	1.15427	1.01345	0.771266	0.761032
Q13907	IDI1_HUMAN	IDI1	Isopentenyl-diphosphate Delta-isomerase 1	605846	642011	703219	851719	0.000182416	0.00151456	0.674658	0.065058	0.000163797	0.375743	0.000934839	0.0159997	0.943668	0.861532	0.711321	0.91296	0.753783	0.825647
O00291	HIP1_HUMAN	HIP1	Huntingtin-interacting protein 1	113536	136925	138457	125904	0.0539222	0.107406	0.0843863	0.0650791	0.458628	0.998639	0.66966	0.580306	0.829182	0.82001	0.901766	0.988939	1.08754	1.0997
O14497	ARI1A_HUMAN	ARID1A	AT-rich interactive domain-containing protein 1A	669916	722279	792668	793740	0.0417293	0.0885074	0.582956	0.0650803	0.0617655	0.456185	0.439928	0.999989	0.927503	0.84514	0.843999	0.911199	0.909969	0.99865
P46100	ATRX_HUMAN	ATRX	Transcriptional regulator ATRX	170720	176105	190821	195169	0.0153599	0.0419998	0.842819	0.0651158	0.0227238	0.243775	0.093786	0.928138	0.969425	0.894664	0.87473	0.922881	0.902319	0.977719
Q96JH7	VCIP1_HUMAN	VCPIP1	Deubiquitinating protein VCPIP1	143144	119880	130720	138546	0.000694863	0.0041187	0.000655527	0.0651765	0.753317	0.0780608	0.00335758	0.312798	1.19406	1.09504	1.03319	0.917071	0.865271	0.943516
Q99638	RAD9A_HUMAN	RAD9A	Cell cycle checkpoint control protein RAD9A	31854.3	15403.7	14067.8	11257.1	0.0284295	0.0659727	0.107053	0.0652683	0.0302791	0.990633	0.879789	0.969603	2.06796	2.26434	2.82971	1.09496	1.36836	1.24968
P02794	FRIH_HUMAN	FTH1	Ferritin heavy chain	554614	652236	782189	826839	0.0230354	0.0563437	0.592115	0.0652851	0.0262034	0.448761	0.220462	0.951019	0.850327	0.709054	0.670765	0.833861	0.788832	0.945999
Q8WXW3	PIBF1_HUMAN	PIBF1	Progesterone-induced-blocking factor 1	86586.6	147073	150698	139134	0.0476996	0.0978116	0.0800207	0.065394	0.122563	0.999362	0.993711	0.980992	0.588732	0.574571	0.622325	0.975946	1.05706	1.08311
Q9C0E8	LNP_HUMAN	LNPK	Endoplasmic reticulum junction formation protein lunapark	349268	282003	278273	251791	0.0114756	0.0335735	0.091528	0.0654601	0.00806031	0.997073	0.522202	0.637028	1.23853	1.25513	1.38714	1.0134	1.11999	1.10518
Q9UI15	TAGL3_HUMAN	TAGLN3	Transgelin-3	60541.3	97609.4	140247	132510	0.0574544	0.11308	0.54807	0.0656264	0.102141	0.491774	0.642971	0.993285	0.62024	0.431675	0.456879	0.695981	0.736616	1.05839
P21589	5NTD_HUMAN	NT5E	5'-nucleotidase	314250	299967	272301	212554	2.2408e-05	0.000319169	0.806078	0.0661996	2.5647e-05	0.275583	8.60144e-05	0.00156982	1.04762	1.15406	1.47845	1.1016	1.41125	1.28109
Q86WP2	GPBP1_HUMAN	GPBP1	Vasculin	33676.3	26914	26232.6	35779.8	0.010031	0.0303409	0.103678	0.0662131	0.940777	0.992995	0.0396531	0.0248808	1.25125	1.28376	0.941208	1.02598	0.752212	0.733166
Q6ZW49	PAXI1_HUMAN	PAXIP1	PAX-interacting protein 1	35027.9	43533.3	47437.6	53111.2	0.0141394	0.0393461	0.351242	0.0663288	0.0110164	0.710893	0.20636	0.735484	0.804622	0.738398	0.65952	0.917695	0.819664	0.893177
Q6DKK2	TTC19_HUMAN	TTC19	Tetratricopeptide repeat protein 19, mitochondrial	159181	155456	192900	186427	0.0156097	0.0424946	0.980298	0.0663351	0.143309	0.0343492	0.0764953	0.96533	1.02396	0.825196	0.85385	0.805888	0.83387	1.03472
Q15386	UBE3C_HUMAN	UBE3C	Ubiquitin-protein ligase E3C	166852	167732	190703	198988	0.00615936	0.0208434	0.997868	0.066352	0.0150744	0.0896853	0.0206086	0.829111	0.994753	0.874931	0.838505	0.879546	0.842927	0.958367
Q01130	SRSF2_HUMAN	SRSF2	Serine/arginine-rich splicing factor 2	1.43086e+07	1.3878e+07	1.25177e+07	1.19881e+07	0.00923814	0.0285837	0.913299	0.0665746	0.0141882	0.192258	0.044263	0.811153	1.03103	1.14307	1.19357	1.10867	1.15765	1.04418
Q99933	BAG1_HUMAN	BAG1	BAG family molecular chaperone regulator 1	422748	480082	481866	493026	0.0252658	0.0603925	0.0729054	0.0665999	0.0286762	0.999943	0.947522	0.96061	0.880575	0.877315	0.857456	0.996299	0.973746	0.977364
O00566	MPP10_HUMAN	MPHOSPH10	U3 small nucleolar ribonucleoprotein protein MPP10	227141	254979	266559	232795	0.0493724	0.100489	0.249173	0.066675	0.981428	0.842274	0.412294	0.124237	0.890821	0.852121	0.975712	0.956557	1.0953	1.14504
P48643	TCPE_HUMAN	CCT5	T-complex protein 1 subunit epsilon	4.46333e+06	4.67822e+06	6.15867e+06	5.68499e+06	0.0375019	0.0815296	0.997607	0.0666808	0.206683	0.091194	0.271328	0.896136	0.954065	0.724722	0.785107	0.759615	0.822907	1.08332
P26447	S10A4_HUMAN	S100A4	Protein S100-A4	9.54236e+06	1.14627e+07	1.3499e+07	1.4356e+07	0.0259006	0.0615303	0.610704	0.0669986	0.0308655	0.439926	0.241494	0.96875	0.832468	0.706894	0.664694	0.849154	0.798462	0.940303
Q53H12	AGK_HUMAN	AGK	Acylglycerol kinase, mitochondrial	662517	615997	604877	563897	0.00279269	0.01155	0.168079	0.0670004	0.0015387	0.941999	0.0722334	0.180039	1.07552	1.09529	1.17489	1.01838	1.09239	1.07267
P48681	NEST_HUMAN	NES	Nestin	699567	769829	761731	714430	0.0195586	0.0501408	0.0359964	0.0670207	0.906007	0.983238	0.112787	0.199506	0.90873	0.918391	0.979196	1.01063	1.07754	1.06621
P32754	HPPD_HUMAN	HPD	4-hydroxyphenylpyruvate dioxygenase	821655	1.00905e+06	971843	1.10529e+06	0.00229973	0.0100323	0.0208166	0.0670698	0.00145165	0.905071	0.43695	0.170218	0.814283	0.845461	0.743381	1.03829	0.912927	0.879261
P61956	SUMO2_HUMAN	SUMO2	Small ubiquitin-related modifier 2	3.13389e+06	3.33181e+06	3.70926e+06	3.3704e+06	0.0948388	0.166257	0.72017	0.0670856	0.669247	0.346753	0.999732	0.389071	0.940596	0.844882	0.929827	0.898241	0.988551	1.10054
Q96GY3	LIN37_HUMAN	LIN37	Protein lin-37 homolog	26707.7	33825.3	51728.7	47434.8	0.0589289	0.115201	0.714152	0.0671579	0.130288	0.351953	0.562641	0.977615	0.789578	0.516304	0.563041	0.653899	0.713091	1.09052
Q16656	NRF1_HUMAN	NRF1	Nuclear respiratory factor 1	208132	208763	177755	165225	0.00231753	0.01009	0.999997	0.0672313	0.00598502	0.0649418	0.00577913	0.528297	0.996979	1.1709	1.25969	1.17444	1.26351	1.07584
O76070	SYUG_HUMAN	SNCG	Gamma-synuclein	659833	776223	798058	948889	0.00175321	0.00817132	0.122218	0.0673408	0.000917268	0.983617	0.058943	0.107583	0.850056	0.826799	0.695374	0.97264	0.818033	0.841044
P32320	CDD_HUMAN	CDA	Cytidine deaminase	283243	316961	402179	412265	0.0278197	0.0649357	0.873547	0.0673645	0.0534488	0.226749	0.184878	0.999069	0.893623	0.704271	0.687041	0.788108	0.768827	0.975535
Q9BXI6	TB10A_HUMAN	TBC1D10A	TBC1 domain family member 10A	117657	105261	99924.9	94507	0.0177546	0.0467299	0.274641	0.0675444	0.013833	0.813216	0.322112	0.799527	1.11776	1.17746	1.24496	1.0534	1.11379	1.05733
Q9Y5J7	TIM9_HUMAN	TIMM9	Mitochondrial import inner membrane translocase subunit Tim9	277643	344533	350710	310334	0.0562751	0.111254	0.0899859	0.0680698	0.503449	0.998298	0.644453	0.548338	0.805853	0.791661	0.89466	0.982389	1.1102	1.1301
Q9BR76	COR1B_HUMAN	CORO1B	Coronin-1B	753641	835416	831923	846086	0.0222343	0.0549127	0.0508065	0.0683039	0.0276158	0.998066	0.984518	0.951901	0.902115	0.905903	0.890738	1.0042	0.987389	0.98326
Q6WKZ4	RFIP1_HUMAN	RAB11FIP1	Rab11 family-interacting protein 1	186728	199859	204913	168498	0.000343413	0.00244571	0.229023	0.0683719	0.0411323	0.874381	0.00125591	0.000383371	0.934302	0.911258	1.10819	0.975336	1.18612	1.21611
Q9P2R7	SUCB1_HUMAN	SUCLA2	Succinate--CoA ligase [ADP-forming] subunit beta, mitochondrial	1.01345e+06	934940	920273	792930	0.000107193	0.00104008	0.146997	0.0683806	6.22999e-05	0.965724	0.0021262	0.00464642	1.08397	1.10125	1.2781	1.01594	1.1791	1.1606
Q9UBE0	SAE1_HUMAN	SAE1	SUMO-activating enzyme subunit 1	675997	726325	806490	841232	0.0172897	0.0458353	0.646194	0.0684209	0.0187188	0.414775	0.141922	0.876668	0.93071	0.838197	0.803581	0.9006	0.863406	0.958702
Q13620	CUL4B_HUMAN	CUL4B	Cullin-4B	853828	976485	945184	1.05607e+06	0.000659096	0.00395637	0.0134424	0.0686791	0.000374235	0.785998	0.18889	0.0398381	0.874389	0.903346	0.808496	1.03312	0.92464	0.895001
Q9NVS2	RT18A_HUMAN	MRPS18A	39S ribosomal protein S18a, mitochondrial	1.03323e+06	910197	917093	919615	0.0351387	0.0775658	0.051962	0.0687233	0.077718	0.998364	0.995135	0.999855	1.13517	1.12664	1.12355	0.992481	0.989759	0.997258
Q13011	ECH1_HUMAN	ECH1	Delta(3,5)-Delta(2,4)-dienoyl-CoA isomerase, mitochondrial	1.31349e+06	1.36547e+06	1.55502e+06	1.21564e+06	0.0119283	0.0346402	0.908835	0.0687233	0.620081	0.201618	0.28061	0.0080536	0.961926	0.844676	1.08049	0.878109	1.12326	1.27918
P20674	COX5A_HUMAN	COX5A	Cytochrome c oxidase subunit 5A, mitochondrial	98704.5	125976	187620	121259	0.0912638	0.161015	0.816377	0.0691196	0.752664	0.277449	0.999315	0.328313	0.783518	0.526088	0.814	0.671443	1.0389	1.54727
Q8IX04	UEVLD_HUMAN	UEVLD	Ubiquitin-conjugating enzyme E2 variant 3	52481.2	73064.6	69482.1	80380	0.00812057	0.025877	0.031419	0.0691298	0.00674789	0.967108	0.814829	0.558716	0.718284	0.755319	0.652913	1.05156	0.90899	0.864421
Q9UKS6	PACN3_HUMAN	PACSIN3	Protein kinase C and casein kinase substrate in neurons protein 3	1.27166e+06	1.34546e+06	1.39895e+06	1.42178e+06	0.0316502	0.0714644	0.374892	0.0692621	0.0319045	0.696822	0.441708	0.968638	0.945153	0.90901	0.894416	0.96176	0.946319	0.983945
O43172	PRP4_HUMAN	PRPF4	U4/U6 small nuclear ribonucleoprotein Prp4	816679	864974	883280	770328	0.0018423	0.00847895	0.230889	0.0693349	0.232625	0.875529	0.00752151	0.00210519	0.944166	0.924598	1.06017	0.979275	1.12286	1.14663
Q16831	UPP1_HUMAN	UPP1	Uridine phosphorylase 1	109619	90799.6	92942.8	97314.7	0.0354191	0.0779619	0.0358847	0.0693738	0.245882	0.980115	0.653854	0.857087	1.20726	1.17942	1.12643	0.976941	0.933052	0.955075
P48449	LSS_HUMAN	LSS	Lanosterol synthase	725822	700108	670782	682510	0.0777778	0.142668	0.585615	0.0696622	0.182676	0.475323	0.80799	0.932965	1.03673	1.08205	1.06346	1.04372	1.02578	0.982816
Q5MNZ6	WIPI3_HUMAN	WDR45B	WD repeat domain phosphoinositide-interacting protein 3	173281	253965	254272	242825	0.0442998	0.0926803	0.0679374	0.0697712	0.108846	0.999999	0.991827	0.99309	0.682301	0.681477	0.713602	0.998793	1.04588	1.04714
Q8IWJ2	GCC2_HUMAN	GCC2	GRIP and coiled-coil domain-containing protein 2	185740	208638	203167	198077	0.0211213	0.0530333	0.0168933	0.0698712	0.241994	0.845464	0.418186	0.863772	0.890254	0.914227	0.93772	1.02693	1.05332	1.0257
Q9C0A0	CNTP4_HUMAN	CNTNAP4	Contactin-associated protein-like 4	2.71324e+06	3.53723e+06	4.11599e+06	2679285	0.0336961	0.0750329	0.35945	0.069899	0.997278	0.718345	0.276088	0.0501532	0.767052	0.659195	1.01267	0.859387	1.32022	1.53623
Q15910	EZH2_HUMAN	EZH2	Histone-lysine N-methyltransferase EZH2	112468	128201	128434	120505	0.0530303	0.106173	0.0780662	0.0699399	0.495747	0.999896	0.603171	0.565477	0.877283	0.875689	0.933308	0.998182	1.06386	1.0658
P49750	YLPM1_HUMAN	YLPM1	YLP motif-containing protein 1	508539	567862	587447	606253	0.0301704	0.0689952	0.213929	0.0700216	0.0279512	0.898361	0.625366	0.949925	0.895533	0.865677	0.838823	0.966661	0.936675	0.968979
Q13505	MTX1_HUMAN	MTX1	Metaxin-1	387690	369511	351531	340480	0.0155095	0.0423038	0.52748	0.0700697	0.0141244	0.533681	0.152264	0.794562	1.0492	1.10286	1.13866	1.05115	1.08526	1.03246
P19338	NUCL_HUMAN	NCL	Nucleolin	2.37593e+07	2.59697e+07	2.60991e+07	2.28449e+07	0.00384447	0.0146952	0.0905705	0.0701667	0.634502	0.998691	0.0111795	0.00858713	0.914884	0.910348	1.04003	0.995042	1.13678	1.14245
Q9P2X3	IMPCT_HUMAN	IMPACT	Protein IMPACT	97117.2	108607	116746	131067	0.00545609	0.0191601	0.351769	0.0701726	0.00361069	0.7289	0.0723794	0.360272	0.894209	0.831866	0.740976	0.930281	0.828638	0.890739
Q08209	PP2BA_HUMAN	PPP3CA	Protein phosphatase 3 catalytic subunit alpha	681251	718490	738684	812438	0.000470569	0.00308531	0.309588	0.070181	0.000292365	0.780695	0.00562352	0.029344	0.948171	0.92225	0.838527	0.972662	0.884363	0.909219
P19438	TNR1A_HUMAN	TNFRSF1A	Tumor necrosis factor receptor superfamily member 1A	32735.2	32200.1	47767.2	35119.8	0.0401072	0.0857271	0.99907	0.0703166	0.995235	0.0558264	0.982011	0.104119	1.01662	0.685306	0.932101	0.674104	0.916864	1.36012
O95219	SNX4_HUMAN	SNX4	Sorting nexin-4	309200	278208	285475	292140	0.0194348	0.0499282	0.0151045	0.0704103	0.249314	0.812562	0.376195	0.856727	1.1114	1.08311	1.0584	0.974545	0.952311	0.977185
Q9BSD7	NTPCR_HUMAN	NTPCR	Cancer-related nucleoside-triphosphatase	444008	459555	508655	504739	0.0380285	0.0823392	0.88648	0.0704562	0.0850386	0.225072	0.264763	0.999477	0.96617	0.872907	0.879678	0.903472	0.91048	1.00776
Q7KZF4	SND1_HUMAN	SND1	Staphylococcal nuclease domain-containing protein 1	4.20645e+06	4.15035e+06	4.50722e+06	4.33139e+06	0.0278511	0.0649727	0.94436	0.0704849	0.655029	0.0271348	0.354527	0.415951	1.01352	0.933268	0.971155	0.920822	0.958204	1.0406
P50548	ERF_HUMAN	ERF	ETS domain-containing transcription factor ERF	183088	178972	230423	213317	0.0244362	0.0588623	0.980161	0.0705008	0.294144	0.0365019	0.166912	0.801295	1.023	0.794573	0.858289	0.776712	0.838995	1.08019
Q9Y5W7	SNX14_HUMAN	SNX14	Sorting nexin-14	40715.9	37641.2	51488.7	45240.4	0.0143143	0.0397461	0.739913	0.0708331	0.606459	0.0119503	0.158144	0.461233	1.08168	0.790774	0.89999	0.731058	0.832027	1.13811
P19474	RO52_HUMAN	TRIM21	E3 ubiquitin-protein ligase TRIM21	148463	141284	130409	106896	6.64215e-05	0.00071495	0.703846	0.0709165	6.45231e-05	0.375657	0.000309865	0.00467905	1.05082	1.13844	1.38885	1.08339	1.32169	1.21996
O43301	HS12A_HUMAN	HSPA12A	Heat shock 70 kDa protein 12A	79005.1	96321.8	125900	115392	0.0760581	0.14041	0.504214	0.0709283	0.155525	0.561475	0.827369	0.962731	0.820221	0.627523	0.684668	0.765066	0.834737	1.09107
Q8WUU5	GATD1_HUMAN	GATAD1	GATA zinc finger domain-containing protein 1	189210	324476	389483	365864	0.0572555	0.112787	0.163022	0.0709416	0.09481	0.955887	0.986462	0.998074	0.583126	0.485799	0.517161	0.833094	0.886876	1.06456
Q15029	U5S1_HUMAN	EFTUD2	116 kDa U5 small nuclear ribonucleoprotein component	2.44058e+06	2.55255e+06	2.66054e+06	2.54889e+06	0.104911	0.178977	0.499925	0.071061	0.51733	0.566548	0.999989	0.548666	0.956132	0.917325	0.957507	0.959412	1.00144	1.0438
P18754	RCC1_HUMAN	RCC1	Regulator of chromosome condensation	3.21339e+06	3.13358e+06	3.72784e+06	3.11539e+06	0.0165688	0.0443873	0.938294	0.0713277	0.932694	0.0264598	0.999997	0.025606	1.02547	0.861999	1.03146	0.840589	1.00584	1.19659
Q9UFF9	CNOT8_HUMAN	CNOT8	CCR4-NOT transcription complex subunit 8	35285.6	61771.3	57025.1	71381.7	0.00440916	0.0162885	0.0165121	0.0713776	0.00374347	0.833457	0.826411	0.365577	0.57123	0.618774	0.494323	1.08323	0.865366	0.798875
Q96DH6	MSI2H_HUMAN	MSI2	RNA-binding protein Musashi homolog 2	767521	808902	967622	1.03916e+06	0.0111418	0.0328587	0.909639	0.0715575	0.0169337	0.208291	0.0536485	0.839561	0.948843	0.793204	0.738598	0.835969	0.778419	0.931157
O43390	HNRPR_HUMAN	HNRNPR	Heterogeneous nuclear ribonucleoprotein R	6.84899e+06	7.25252e+06	8.75483e+06	8.02409e+06	0.0699931	0.131491	0.91914	0.0716371	0.294968	0.200065	0.623641	0.805058	0.944361	0.78231	0.853554	0.828402	0.903843	1.09107
P49761	CLK3_HUMAN	CLK3	Dual specificity protein kinase CLK3	204088	180385	182292	177237	0.0190587	0.0492186	0.0438957	0.0717925	0.022301	0.991377	0.97926	0.904802	1.1314	1.11957	1.1515	0.989539	1.01776	1.02852
Q15424	SAFB1_HUMAN	SAFB	Scaffold attachment factor B1	1.33232e+06	1.47599e+06	1.51607e+06	1.45874e+06	0.083245	0.150278	0.196976	0.0718741	0.269855	0.923202	0.996375	0.836978	0.902658	0.878797	0.913336	0.973566	1.01183	1.0393
Q14008	CKAP5_HUMAN	CKAP5	Cytoskeleton-associated protein 5	589895	598114	635562	656602	0.00544078	0.0191377	0.959938	0.0719141	0.00865877	0.160669	0.0203799	0.628838	0.986259	0.928147	0.898406	0.941079	0.910923	0.967956
Q9H9A6	LRC40_HUMAN	LRRC40	Leucine-rich repeat-containing protein 40	352053	341096	331225	340343	0.105283	0.17952	0.504941	0.0719853	0.447043	0.565756	0.999547	0.627492	1.03212	1.06288	1.03441	1.0298	1.00221	0.973209
O75970	MPDZ_HUMAN	MPDZ	Multiple PDZ domain protein	90241.2	106452	117674	120382	0.0451011	0.0939404	0.322455	0.0720824	0.0519785	0.773201	0.666021	0.997386	0.847714	0.766873	0.749623	0.904636	0.884287	0.977506
Q9NQ48	LZTL1_HUMAN	LZTFL1	Leucine zipper transcription factor-like protein 1	177516	225256	211302	235662	0.00457462	0.0167685	0.0130092	0.0721298	0.00450969	0.76066	0.926433	0.416418	0.78806	0.840101	0.753264	1.06604	0.955847	0.896635
Q8TER5	ARH40_HUMAN	ARHGEF40	Rho guanine nucleotide exchange factor 40	73575.8	95019.4	92275.4	99653.8	0.0120582	0.0348935	0.0337747	0.0722524	0.011876	0.970141	0.931063	0.731426	0.774323	0.79735	0.738314	1.02974	0.953496	0.92596
O60337	MARH6_HUMAN	MARCHF6	E3 ubiquitin-protein ligase MARCHF6	67320.3	114885	159149	177630	0.0359796	0.0789473	0.528512	0.0722555	0.0424051	0.542973	0.377493	0.989125	0.585977	0.423002	0.378991	0.721875	0.646768	0.895956
Q86Y56	DAAF5_HUMAN	DNAAF5	Dynein axonemal assembly factor 5	560752	538942	528091	616620	5.5761e-05	0.000629346	0.319634	0.0723614	0.00408164	0.777852	0.000228787	5.87678e-05	1.04047	1.06185	0.909396	1.02055	0.874026	0.856428
Q14C86	GAPD1_HUMAN	GAPVD1	GTPase-activating protein and VPS9 domain-containing protein 1	1.49724e+06	1.56758e+06	1.5922e+06	1.76466e+06	6.7716e-05	0.0007277	0.219941	0.0724817	4.39583e-05	0.899047	0.000912468	0.00283471	0.955133	0.940361	0.848458	0.984534	0.888314	0.902268
Q5TDH0	DDI2_HUMAN	DDI2	Protein DDI1 homolog 2	417597	484514	477709	486193	0.0257081	0.0611609	0.0446775	0.0730399	0.0396425	0.991379	0.999876	0.983877	0.861889	0.874166	0.858912	1.01424	0.996546	0.982551
Q9UNL2	SSRG_HUMAN	SSR3	Translocon-associated protein subunit gamma	1.17372e+06	917917	884232	753752	0.0100476	0.0303773	0.147736	0.0731175	0.00636014	0.972772	0.306617	0.520283	1.27868	1.32739	1.55717	1.03809	1.2178	1.17311
Q96RF0	SNX18_HUMAN	SNX18	Sorting nexin-18	62029.6	71660.8	80231.5	79424.1	0.0574553	0.11308	0.391957	0.0731782	0.0797814	0.695349	0.724345	0.999949	0.8656	0.773133	0.780991	0.893175	0.902254	1.01016
O75439	MPPB_HUMAN	PMPCB	Mitochondrial-processing peptidase subunit beta	1.33758e+06	1.40812e+06	1.46993e+06	1.2894e+06	0.0118397	0.0345011	0.462546	0.0732087	0.702892	0.616383	0.0940892	0.0110207	0.949902	0.909957	1.03736	0.957948	1.09207	1.14001
Q8NEW0	ZNT7_HUMAN	SLC30A7	Zinc transporter 7	490739	416571	418736	352924	0.00110268	0.00583477	0.0618277	0.0732757	0.000556397	0.999624	0.068904	0.0581069	1.17804	1.17195	1.39049	0.99483	1.18034	1.18647
Q9HBD1	RC3H2_HUMAN	RC3H2	Roquin-2	95017.4	115002	121258	120683	0.0526931	0.105722	0.177212	0.0732925	0.0732911	0.947166	0.947163	1	0.826227	0.7836	0.787331	0.948408	0.952924	1.00476
Q9BT25	HAUS8_HUMAN	HAUS8	HAUS augmin-like complex subunit 8	125891	137440	150376	143775	0.0866342	0.154622	0.582985	0.0733573	0.215054	0.494579	0.860977	0.907251	0.915969	0.837173	0.875612	0.913976	0.955942	1.04592
P15924	DESP_HUMAN	DSP	Desmoplakin	797421	759719	889869	864196	0.00631276	0.0212321	0.611787	0.0733912	0.219188	0.00840347	0.0276094	0.902672	1.04963	0.896111	0.922732	0.853742	0.879104	1.02971
Q9Y3Q3	TMED3_HUMAN	TMED3	Transmembrane emp24 domain-containing protein 3	181094	208400	212574	259188	0.000498131	0.00321185	0.133497	0.0735719	0.000263372	0.98329	0.0131763	0.0247503	0.868974	0.851912	0.698698	0.980366	0.80405	0.820153
Q99661	KIF2C_HUMAN	KIF2C	Kinesin-like protein KIF2C	359666	306026	328620	336672	0.00317417	0.012727	0.00184714	0.0736859	0.248957	0.195867	0.0559726	0.868911	1.17528	1.09448	1.0683	0.931247	0.908974	0.976083
P67809	YBOX1_HUMAN	YBX1	Y-box-binding protein 1	1.13285e+07	1.28863e+07	1.31492e+07	1.20842e+07	0.0715722	0.133785	0.15105	0.0737171	0.649558	0.971086	0.681616	0.434488	0.879117	0.861535	0.937463	0.980001	1.06637	1.08813
Q14980	NUMA1_HUMAN	NUMA1	Nuclear mitotic apparatus protein 1	1.21547e+06	1.31934e+06	1.50517e+06	1.46101e+06	0.0585854	0.114813	0.702573	0.0738954	0.111577	0.38856	0.519861	0.994428	0.921274	0.807533	0.83194	0.87654	0.903032	1.03022
Q86UY8	NT5D3_HUMAN	NT5DC3	5'-nucleotidase domain-containing protein 3	141326	116638	118808	98715	0.00119879	0.00615123	0.0431354	0.0739679	0.00061673	0.988715	0.109134	0.0644098	1.21166	1.18953	1.43166	0.981733	1.18156	1.20355
O14519	CDKA1_HUMAN	CDK2AP1	Cyclin-dependent kinase 2-associated protein 1	32792.6	28325.2	445297	261547	0.037129	0.0808785	0.997542	0.0739735	0.389279	0.0537279	0.303861	0.702096	1.15772	0.0736422	0.12538	0.0636096	0.108299	1.70255
Q17RY6	LY6K_HUMAN	LY6K	Lymphocyte antigen 6K	725171	472464	543698	440029	0.00229795	0.0100311	0.00608779	0.0739905	0.00255827	0.502097	0.955241	0.260764	1.53487	1.33377	1.64801	0.868983	1.07371	1.2356
P42858	HD_HUMAN	HTT	Huntingtin	138264	148068	155772	183012	0.000268081	0.00203884	0.436149	0.0742057	0.000190589	0.649982	0.0022031	0.0167469	0.933789	0.887603	0.75549	0.950539	0.809059	0.851158
Q96E29	MTEF3_HUMAN	MTERF3	Transcription termination factor 3, mitochondrial	170939	220570	234436	198165	0.0807331	0.146503	0.16787	0.0742679	0.523899	0.957862	0.833917	0.556951	0.774988	0.729151	0.862614	0.940854	1.11307	1.18304
O00592	PODXL_HUMAN	PODXL	Podocalyxin	4.37262e+06	4.53004e+06	4.60388e+06	3.65543e+06	1.22298e-07	6.16999e-06	0.299425	0.0745194	3.17933e-06	0.811331	4.64779e-07	2.01567e-07	0.965248	0.949767	1.1962	0.983962	1.23927	1.25946
Q9UIW2	PLXA1_HUMAN	PLXNA1	Plexin-A1	44802.2	68915.5	90399	45281	0.0492409	0.100349	0.410727	0.0745526	0.999976	0.680136	0.431141	0.0797209	0.650103	0.495605	0.989424	0.762348	1.52195	1.9964
Q15758	AAAT_HUMAN	SLC1A5	Neutral amino acid transporter B(0)	3.13855e+06	2.79471e+06	2.68349e+06	1.95091e+06	1.98813e-05	0.000292641	0.223648	0.0746505	1.44228e-05	0.901372	0.000236503	0.00067494	1.12303	1.16957	1.60876	1.04144	1.43251	1.37551
Q86UD0	SAPC2_HUMAN	SAPCD2	Suppressor APC domain-containing protein 2	78834.3	75920.5	90928.8	91173.4	0.00795996	0.0254661	0.926907	0.0748061	0.0701817	0.0260406	0.0243797	0.99998	1.03838	0.86699	0.864663	0.834945	0.832705	0.997316
Q5VTL8	PR38B_HUMAN	PRPF38B	Pre-mRNA-splicing factor 38B	492617	465045	456714	437322	0.00789809	0.0253145	0.211429	0.0748629	0.00485146	0.91552	0.173003	0.427102	1.05929	1.07861	1.12644	1.01824	1.06339	1.04434
Q6V0I7	FAT4_HUMAN	FAT4	Protocadherin Fat 4	30884.7	38117.7	47203.4	54388.7	0.0211845	0.0530734	0.482359	0.0749181	0.0193072	0.603103	0.226665	0.861299	0.810247	0.65429	0.567852	0.807519	0.700838	0.86789
Q96CN9	GCC1_HUMAN	GCC1	GRIP and coiled-coil domain-containing protein 1	68184.2	69405.4	89453.2	81597.6	0.0502812	0.101873	0.998369	0.0749777	0.318337	0.098549	0.394156	0.790415	0.982406	0.762233	0.835615	0.775885	0.850581	1.09627
O14841	OPLA_HUMAN	OPLAH	5-oxoprolinase	42578.1	52464.3	54777.7	71439.7	0.000966073	0.00526797	0.184764	0.0750208	0.000525234	0.943552	0.0202555	0.0532437	0.811564	0.777289	0.596	0.957767	0.734385	0.766768
Q7L0J3	SV2A_HUMAN	SV2A	Synaptic vesicle glycoprotein 2A	46485	48703.3	71596	85155.8	0.00579459	0.0199165	0.986334	0.07509	0.0108161	0.130912	0.0194612	0.688169	0.954453	0.649268	0.545882	0.680252	0.571932	0.840765
Q6IQ21	ZN770_HUMAN	ZNF770	Zinc finger protein 770	26622.8	35260.8	47480.5	51778.5	0.0307468	0.0699744	0.423845	0.075293	0.0300437	0.668705	0.374807	0.949529	0.755025	0.56071	0.514168	0.742638	0.680994	0.916993
P26006	ITA3_HUMAN	ITGA3	Integrin alpha-3	862285	880167	926882	890842	0.097601	0.169526	0.860011	0.075342	0.612712	0.261308	0.966489	0.475164	0.979683	0.930307	0.967943	0.9496	0.988017	1.04046
Q15853	USF2_HUMAN	USF2	Upstream stimulatory factor 2	93210	119765	114586	112319	0.0298931	0.0685515	0.0277942	0.0753882	0.144481	0.936955	0.767411	0.978197	0.778274	0.813449	0.829866	1.0452	1.06629	1.02018
Q9BRA2	TXD17_HUMAN	TXNDC17	Thioredoxin domain-containing protein 17	750242	787303	888283	1.09648e+06	0.000276391	0.00207745	0.841316	0.0754478	0.000292072	0.27739	0.00106009	0.027201	0.952926	0.844598	0.684225	0.886321	0.718026	0.810119
Q03154	ACY1_HUMAN	ACY1	Aminoacylase-1	254623	297233	294043	318696	0.00723716	0.0236784	0.0493354	0.07558	0.00486643	0.994264	0.562653	0.425116	0.856642	0.865936	0.798952	1.01085	0.932656	0.922645
Q9Y5B8	NDK7_HUMAN	NME7	Nucleoside diphosphate kinase 7	435657	400172	392040	423350	0.0616857	0.119205	0.179173	0.0759218	0.889084	0.950759	0.477072	0.237898	1.08867	1.11126	1.02907	1.02074	0.94525	0.926041
Q9H9S4	CB39L_HUMAN	CAB39L	Calcium-binding protein 39-like	130919	195378	172905	164003	0.0142726	0.0396667	0.00973789	0.0759604	0.200495	0.649351	0.327879	0.929938	0.670078	0.757171	0.79827	1.12998	1.19131	1.05428
Q9NY65	TBA8_HUMAN	TUBA8	Tubulin alpha-8 chain	41627.8	32487.8	25652.3	30822.2	0.110136	0.185686	0.511638	0.0761973	0.432391	0.57828	0.998829	0.663255	1.28134	1.62277	1.35058	1.26647	1.05404	0.832266
Q8IYB7	DI3L2_HUMAN	DIS3L2	DIS3-like exonuclease 2	131123	147213	144449	159989	0.00118242	0.00609217	0.0306892	0.0762365	0.000629106	0.950769	0.15273	0.0638397	0.8907	0.907748	0.819576	1.01914	0.920149	0.902868
Q5T280	CI114_HUMAN	SPOUT1	Putative methyltransferase C9orf114	328752	334069	355023	301996	0.000949699	0.00519938	0.932201	0.0762577	0.0520635	0.198982	0.0184965	0.000522506	0.984087	0.926003	1.0886	0.940977	1.1062	1.17559
Q96ND0	F210A_HUMAN	FAM210A	Protein FAM210A	509994	441008	444342	331429	1.75766e-05	0.000266431	0.0546253	0.0763006	1.06261e-05	0.997189	0.000609232	0.000449103	1.15643	1.14775	1.53877	0.992496	1.33062	1.34068
Q96BQ5	CC127_HUMAN	CCDC127	Coiled-coil domain-containing protein 127	329758	310001	309311	284095	0.000401293	0.00272574	0.0920163	0.0763287	0.000206332	0.999478	0.0147076	0.0178737	1.06373	1.06611	1.16073	1.00223	1.09119	1.08876
P32322	P5CR1_HUMAN	PYCR1	Pyrroline-5-carboxylate reductase 1, mitochondrial	645249	665394	726255	597560	0.00654203	0.0218918	0.910287	0.0764496	0.359528	0.220245	0.136134	0.00392401	0.969725	0.888461	1.07981	0.916198	1.11352	1.21537
O75822	EIF3J_HUMAN	EIF3J	Eukaryotic translation initiation factor 3 subunit J	3.40689e+06	3.88651e+06	3.80844e+06	3.5231e+06	0.0211105	0.0530289	0.029991	0.0765148	0.830138	0.946745	0.127174	0.290109	0.876592	0.894563	0.967015	1.0205	1.10315	1.08099
Q9NRY6	PLS3_HUMAN	PLSCR3	Phospholipid scramblase 3	107691	126236	130814	129029	0.0615095	0.118934	0.166663	0.0765916	0.101222	0.96302	0.989229	0.998261	0.853092	0.823235	0.834625	0.965002	0.978354	1.01384
Q5VV42	CDKAL_HUMAN	CDKAL1	Threonylcarbamoyladenosine tRNA methylthiotransferase	148600	167658	181396	183039	0.0463705	0.095688	0.399662	0.0766582	0.0534972	0.702181	0.579863	0.996507	0.886323	0.8192	0.811845	0.924269	0.91597	0.991022
Q96AT1	K1143_HUMAN	KIAA1143	Uncharacterized protein KIAA1143	215301	263222	258190	302612	0.00262339	0.0109873	0.0438767	0.0767838	0.00145539	0.987387	0.24758	0.150533	0.817944	0.833884	0.711475	1.01949	0.869833	0.853206
P28838	AMPL_HUMAN	LAP3	Cytosol aminopeptidase	1.20479e+06	1.28023e+06	1.42022e+06	1.15406e+06	0.0301013	0.0688849	0.735124	0.0769036	0.933217	0.37197	0.403821	0.0277608	0.941073	0.848313	1.04396	0.901432	1.10933	1.23063
O15372	EIF3H_HUMAN	EIF3H	Eukaryotic translation initiation factor 3 subunit H	2.33866e+06	2.4828e+06	2.63876e+06	2.47411e+06	0.112574	0.188477	0.530783	0.0771327	0.600177	0.56286	0.999342	0.494644	0.941947	0.886272	0.945253	0.940894	1.00351	1.06655
Q9H3H3	CK068_HUMAN	C11orf68	UPF0696 protein C11orf68	255051	309371	309203	353301	0.00556142	0.0193756	0.0744534	0.0771617	0.00324731	0.999996	0.316337	0.307325	0.824415	0.824865	0.721907	1.00055	0.87566	0.875182
Q01804	OTUD4_HUMAN	OTUD4	OTU domain-containing protein 4	215272	221854	244354	239586	0.0593673	0.115774	0.915576	0.0775573	0.178183	0.218105	0.436936	0.954818	0.970332	0.880986	0.89852	0.907922	0.925992	1.0199
Q8IWX8	CHERP_HUMAN	CHERP	Calcium homeostasis endoplasmic reticulum protein	738158	762330	803704	767803	0.108934	0.184035	0.7421	0.0775963	0.633637	0.368495	0.997451	0.46516	0.968292	0.918446	0.961391	0.948522	0.992873	1.04676
O95453	PARN_HUMAN	PARN	Poly(A)-specific ribonuclease PARN	411601	427817	434425	431590	0.0770637	0.141752	0.261221	0.0776038	0.139788	0.867758	0.9757	0.98367	0.962097	0.947462	0.953687	0.984789	0.991259	1.00657
Q9BWD1	THIC_HUMAN	ACAT2	Acetyl-CoA acetyltransferase, cytosolic	1.49101e+06	1.53114e+06	1.69104e+06	1.72116e+06	0.020094	0.0511364	0.95592	0.0776199	0.0404928	0.177064	0.0961446	0.980581	0.973787	0.881711	0.86628	0.905446	0.889599	0.982499
Q9Y3S2	ZN330_HUMAN	ZNF330	Zinc finger protein 330	166721	187438	202272	209821	0.0319989	0.0721778	0.394083	0.0777013	0.0304766	0.713093	0.407866	0.946766	0.889471	0.824238	0.794586	0.926661	0.893324	0.964025
Q9UJW0	DCTN4_HUMAN	DCTN4	Dynactin subunit 4	1.20904e+06	1.23393e+06	1.28862e+06	1.29993e+06	0.0273621	0.0640808	0.824329	0.0779597	0.0412608	0.299575	0.173343	0.981767	0.979829	0.938247	0.930083	0.957562	0.94923	0.991299
P25786	PSA1_HUMAN	PSMA1	Proteasome subunit alpha type-1	3.98235e+06	4.25933e+06	4.51019e+06	4.21801e+06	0.113518	0.189642	0.498354	0.0781251	0.59342	0.600699	0.998272	0.505325	0.93497	0.882968	0.944131	0.944381	1.0098	1.06927
P61006	RAB8A_HUMAN	RAB8A	Ras-related protein Rab-8A	832912	844043	928285	915679	0.0374852	0.0815201	0.990415	0.0782209	0.134683	0.127907	0.21389	0.987092	0.986812	0.897259	0.909611	0.90925	0.921767	1.01377
P46527	CDN1B_HUMAN	CDKN1B	Cyclin-dependent kinase inhibitor 1B	34984.3	32443.8	20927	53401.9	0.00363215	0.0141288	0.89335	0.0783597	0.208153	0.240653	0.0663972	0.00209705	1.0783	1.67173	0.655113	1.55033	0.60754	0.391877
Q96ME1	FXL18_HUMAN	FBXL18	F-box/LRR-repeat protein 18	237417	246593	274773	259188	0.0887546	0.157683	0.890264	0.0783806	0.391114	0.243493	0.787538	0.719396	0.962787	0.864046	0.916002	0.897442	0.951406	1.06013
O75964	ATP5L_HUMAN	ATP5MG	ATP synthase subunit g, mitochondrial	4.85288e+06	4.71132e+06	4.32501e+06	4.15248e+06	0.010713	0.0318214	0.871637	0.0786622	0.0139546	0.260835	0.0524032	0.754602	1.03005	1.12205	1.16867	1.08932	1.13458	1.04155
Q96HW7	INT4_HUMAN	INTS4	Integrator complex subunit 4	106830	123342	119173	116549	0.0251325	0.0601814	0.0202524	0.0787294	0.192021	0.86037	0.55992	0.944503	0.866125	0.896427	0.916608	1.03499	1.05829	1.02251
P22692	IBP4_HUMAN	IGFBP4	Insulin-like growth factor-binding protein 4	118885	191676	200855	203126	0.0498999	0.101193	0.113962	0.0788395	0.0766242	0.995955	0.994976	0.999998	0.620241	0.591897	0.585277	0.9543	0.943628	0.988817
Q8N5I9	NOPC1_HUMAN	NOPCHAP1	NOP protein chaperone 1	102744	133278	130145	128741	0.0393524	0.0844964	0.050543	0.0788854	0.0989171	0.993463	0.978014	0.999066	0.770901	0.789459	0.798069	1.02407	1.03524	1.01091
Q86VR2	RETR3_HUMAN	RETREG3	Reticulophagy regulator 3	63057.9	100185	155129	146484	0.0596077	0.11596	0.626358	0.0793143	0.0953999	0.479012	0.54081	0.999493	0.629413	0.406487	0.430477	0.645818	0.683933	1.05902
A6NED2	RCCD1_HUMAN	RCCD1	RCC1 domain-containing protein 1	344716	360326	418242	500292	0.0011218	0.00587945	0.886813	0.0793809	0.00125287	0.249298	0.00416969	0.125875	0.956679	0.824203	0.68903	0.861525	0.720231	0.835995
Q9BZD4	NUF2_HUMAN	NUF2	Kinetochore protein Nuf2	316921	369566	355987	441579	5.67673e-05	0.000636969	0.0188023	0.0793933	3.04182e-05	0.838759	0.00665006	0.00163254	0.857549	0.890259	0.7177	1.03814	0.83692	0.806169
P30837	AL1B1_HUMAN	ALDH1B1	Aldehyde dehydrogenase X, mitochondrial	2.01365e+06	2.10484e+06	2.14631e+06	1.77767e+06	1.57419e-05	0.000248164	0.281234	0.0795931	0.000924388	0.851416	5.58868e-05	1.93996e-05	0.956673	0.938191	1.13274	0.980681	1.18404	1.20737
Q9BQ67	GRWD1_HUMAN	GRWD1	Glutamate-rich WD repeat-containing protein 1	1.10885e+06	1.0709e+06	993616	941102	0.0067004	0.0223426	0.840793	0.0798107	0.00760714	0.291129	0.032278	0.549739	1.03544	1.11597	1.17825	1.07778	1.13792	1.0558
P20338	RAB4A_HUMAN	RAB4A	Ras-related protein Rab-4A	162597	172303	191062	224291	0.000991826	0.00537734	0.773566	0.0798462	0.000930974	0.349283	0.00458548	0.0924811	0.943671	0.851016	0.72494	0.901814	0.768212	0.851852
Q9UBF2	COPG2_HUMAN	COPG2	Coatomer subunit gamma-2	423187	454822	475123	491226	0.0235873	0.0573972	0.384609	0.0799754	0.0197863	0.733509	0.302608	0.850227	0.930445	0.89069	0.861492	0.957272	0.925892	0.967219
Q9H7Z3	NRDE2_HUMAN	NRDE2	Nuclear exosome regulator NRDE2	35282.8	49653.8	56388.6	50690.1	0.0874576	0.155755	0.264469	0.0800758	0.186437	0.872025	0.995167	0.95223	0.710576	0.625708	0.696049	0.880564	0.979555	1.11242
Q9H6X2	ANTR1_HUMAN	ANTXR1	Anthrax toxin receptor 1	482254	481581	562743	469784	0.0297605	0.0683653	0.999391	0.0802253	0.969319	0.0657694	0.987212	0.037345	1.0014	0.85697	1.02654	0.855773	1.02511	1.19788
Q9Y5K5	UCHL5_HUMAN	UCHL5	Ubiquitin carboxyl-terminal hydrolase isozyme L5	1.10508e+06	1.20667e+06	1.25673e+06	1.22869e+06	0.0844055	0.151709	0.28166	0.0802395	0.163275	0.853103	0.982581	0.971241	0.915807	0.87933	0.899393	0.960169	0.982077	1.02282
Q6YP21	KAT3_HUMAN	KYAT3	Kynurenine--oxoglutarate transaminase 3	183587	209060	207003	235893	0.00104207	0.00558335	0.0535197	0.0802448	0.000528086	0.995023	0.0750811	0.0500063	0.878155	0.886881	0.778262	1.00994	0.886246	0.877527
P08174	DAF_HUMAN	CD55	Complement decay-accelerating factor	3.21233e+06	3.21267e+06	3.03353e+06	2.27022e+06	2.71979e-09	3.52453e-07	0.999999	0.0802541	7.42911e-09	0.0783441	7.35899e-09	5.57552e-08	0.999895	1.05894	1.41499	1.05905	1.41514	1.33623
O43768	ENSA_HUMAN	ENSA	Alpha-endosulfine	2.33022e+06	2.69539e+06	2.69182e+06	3.29098e+06	0.000349301	0.00247166	0.0792698	0.0804811	0.000179143	1	0.0145254	0.0142984	0.864519	0.865667	0.708063	1.00133	0.819026	0.81794
Q9NP97	DLRB1_HUMAN	DYNLRB1	Dynein light chain roadblock-type 1	31410.9	223938	358061	477911	0.0188659	0.0489151	0.356881	0.0804876	0.0145777	0.767343	0.256784	0.760766	0.140266	0.0877249	0.0657254	0.625417	0.468576	0.749222
Q9UL40	ZN346_HUMAN	ZNF346	Zinc finger protein 346	113143	122401	134276	139155	0.0263023	0.0622161	0.606116	0.0806494	0.0277554	0.503689	0.223384	0.924286	0.924368	0.84262	0.813073	0.911564	0.879599	0.964934
P00338	LDHA_HUMAN	LDHA	L-lactate dehydrogenase A chain	6.84144e+07	7.51712e+07	8.65943e+07	9.55594e+07	0.010672	0.0317566	0.785975	0.0807506	0.0117068	0.341591	0.0600104	0.689478	0.910115	0.790057	0.715936	0.868085	0.786643	0.906183
O60353	FZD6_HUMAN	FZD6	Frizzled-6	96061.4	102475	123373	118933	0.0585737	0.114813	0.883402	0.0808085	0.146364	0.256256	0.416299	0.983029	0.93741	0.778627	0.807696	0.830615	0.861625	1.03733
Q9Y692	GMEB1_HUMAN	GMEB1	Glucocorticoid modulatory element-binding protein 1	66254.1	80431.1	85616.8	76241.9	0.0999331	0.172398	0.238716	0.080821	0.474867	0.90244	0.952382	0.637296	0.823737	0.773845	0.868999	0.939431	1.05495	1.12296
P40123	CAP2_HUMAN	CAP2	Adenylyl cyclase-associated protein 2	205819	234883	239016	259364	0.00923514	0.0285837	0.129293	0.0812007	0.0056347	0.991806	0.312088	0.447593	0.876264	0.861111	0.793556	0.982707	0.905612	0.921549
Q2TAL8	QRIC1_HUMAN	QRICH1	Transcriptional regulator QRICH1	203547	221922	221681	264549	2.61555e-05	0.000356416	0.0782341	0.0812892	1.59289e-05	0.999996	0.000732514	0.000706632	0.917201	0.918201	0.769413	1.00109	0.838871	0.837957
Q9UHL9	GT2D1_HUMAN	GTF2IRD1	General transcription factor II-I repeat domain-containing protein 1	89524.3	133049	151165	160204	0.0484775	0.099038	0.160564	0.0813565	0.058722	0.974638	0.927597	0.997359	0.672868	0.592228	0.558814	0.880155	0.830495	0.943578
Q92576	PHF3_HUMAN	PHF3	PHD finger protein 3	525648	583641	735345	729533	0.043217	0.0907598	0.827715	0.0813636	0.0769166	0.307263	0.293418	0.999986	0.900637	0.714832	0.720527	0.793696	0.800019	1.00797
Q8IWB1	IPRI_HUMAN	ITPRIP	Inositol 1,4,5-trisphosphate receptor-interacting protein	693115	504747	519871	285924	4.68266e-05	0.000546779	0.0578239	0.0816344	2.64597e-05	0.996884	0.00186083	0.00133362	1.37319	1.33325	2.42413	0.97091	1.76532	1.81822
O43678	NDUA2_HUMAN	NDUFA2	NADH dehydrogenase [ubiquinone] 1 alpha subcomplex subunit 2	475558	541556	628315	594234	0.0882929	0.157005	0.555732	0.0816607	0.180925	0.55723	0.830328	0.959714	0.878131	0.756878	0.800287	0.861919	0.911352	1.05735
Q9NWK9	BCD1_HUMAN	ZNHIT6	Box C/D snoRNA protein 1	86414	91868	99670.4	90749.1	0.113914	0.189923	0.646286	0.0819408	0.759336	0.470919	0.99704	0.368896	0.940632	0.866998	0.95223	0.921719	1.01233	1.09831
O96000	NDUBA_HUMAN	NDUFB10	NADH dehydrogenase [ubiquinone] 1 beta subcomplex subunit 10	1.16195e+06	1.19435e+06	1.28513e+06	1.25829e+06	0.0693533	0.130474	0.899567	0.0819686	0.207159	0.244378	0.514796	0.937086	0.972876	0.904149	0.923436	0.929357	0.949181	1.02133
O94915	FRYL_HUMAN	FRYL	Protein furry homolog-like	184334	196088	200600	204852	0.0306567	0.0698175	0.2679	0.0820521	0.0262109	0.874335	0.515513	0.909581	0.940059	0.918913	0.899842	0.977506	0.957219	0.979246
Q9Y305	ACOT9_HUMAN	ACOT9	Acyl-coenzyme A thioesterase 9, mitochondrial	808510	713541	758221	664244	2.01699e-05	0.000294134	0.00100871	0.0824082	1.49302e-05	0.0974045	0.0508621	0.000642913	1.13309	1.06633	1.21719	0.941073	1.07421	1.14148
Q8NI60	COQ8A_HUMAN	COQ8A	Atypical kinase COQ8A, mitochondrial	65606.3	58158	90870	105174	0.000989709	0.00537027	0.683501	0.082412	0.00965998	0.0117417	0.00144138	0.618472	1.12807	0.72198	0.62379	0.640014	0.552971	0.863998
O60488	ACSL4_HUMAN	ACSL4	Long-chain-fatty-acid--CoA ligase 4	397526	387594	440985	356529	0.00120861	0.00618724	0.910179	0.0826554	0.0620773	0.026489	0.182999	0.000661151	1.02563	0.90145	1.11499	0.878927	1.08713	1.23689
Q9UHA3	RLP24_HUMAN	RSL24D1	Probable ribosome biogenesis protein RLP24	117282	133320	170496	121051	0.0786363	0.143804	0.854112	0.0828873	0.992654	0.288484	0.95098	0.129692	0.879699	0.687887	0.968861	0.781957	1.10136	1.40846
P39059	COFA1_HUMAN	COL15A1	Collagen alpha-1(XV) chain	77454.1	133929	126889	29569.1	0.000157765	0.00137194	0.0571598	0.0830306	0.0329602	0.996055	0.000269702	0.000376189	0.578321	0.610406	2.61942	1.05548	4.52936	4.29128
Q8N0U8	VKORL_HUMAN	VKORC1L1	Vitamin K epoxide reductase complex subunit 1-like protein 1	614697	478680	502518	437102	0.0047592	0.0173012	0.0260209	0.0831264	0.00341007	0.90527	0.654973	0.300918	1.28415	1.22323	1.4063	0.952562	1.09512	1.14966
P24311	COX7B_HUMAN	COX7B	Cytochrome c oxidase subunit 7B, mitochondrial	722044	937567	1.07515e+06	923876	0.111349	0.187158	0.316937	0.0833058	0.441178	0.823522	0.993648	0.684161	0.770125	0.671578	0.781538	0.872038	1.01482	1.16373
O00170	AIP_HUMAN	AIP	AH receptor-interacting protein	887412	904786	1.00138e+06	1.0356e+06	0.0123861	0.0355825	0.98052	0.0833681	0.0241862	0.15504	0.0468752	0.888644	0.980798	0.886192	0.856908	0.903542	0.873685	0.966956
Q0JRZ9	FCHO2_HUMAN	FCHO2	F-BAR domain only protein 2	43406.3	58064.2	60657	59944.1	0.0604283	0.117186	0.143905	0.0834168	0.0962116	0.986729	0.99443	0.999764	0.747557	0.715603	0.724113	0.957255	0.968639	1.01189
O60231	DHX16_HUMAN	DHX16	Pre-mRNA-splicing factor ATP-dependent RNA helicase DHX16	1.81815e+06	1.72879e+06	1.71148e+06	1.65065e+06	0.00848945	0.0267685	0.164072	0.0834884	0.00506662	0.974916	0.230942	0.406962	1.05169	1.06232	1.10147	1.01011	1.04734	1.03685
Q14956	GPNMB_HUMAN	GPNMB	Transmembrane glycoprotein NMB	129583	113023	106783	105162	0.0520835	0.104817	0.2703	0.0838845	0.0582184	0.877217	0.774152	0.996295	1.14653	1.21352	1.23223	1.05843	1.07475	1.01542
P15144	AMPN_HUMAN	ANPEP	Aminopeptidase N	407603	401820	434020	385331	0.00239871	0.0103211	0.931931	0.0839579	0.13344	0.0301863	0.324354	0.00140304	1.01439	0.939135	1.0578	0.925809	1.04279	1.12636
P22413	ENPP1_HUMAN	ENPP1	Ectonucleotide pyrophosphatase/phosphodiesterase family member 1	34233.8	37736.3	45648.4	48963.3	0.0179259	0.0470689	0.818427	0.0840334	0.0225026	0.323702	0.101113	0.869674	0.907185	0.749946	0.699173	0.826674	0.770706	0.932298
O95347	SMC2_HUMAN	SMC2	Structural maintenance of chromosomes protein 2	987087	939876	936652	961910	0.0685751	0.129559	0.107765	0.08416	0.577061	0.998762	0.632616	0.546326	1.05023	1.05385	1.02617	1.00344	0.977094	0.973742
Q9NQT5	EXOS3_HUMAN	EXOSC3	Exosome complex component RRP40	751794	864068	864679	769337	0.0359279	0.0789124	0.087249	0.0843711	0.960434	0.999997	0.191293	0.185514	0.870064	0.869449	0.977198	0.999293	1.12313	1.12393
Q15147	PLCB4_HUMAN	PLCB4	1-phosphatidylinositol 4,5-bisphosphate phosphodiesterase beta-4	62112.5	76354.7	74596.7	66649	0.0391329	0.0841072	0.0507429	0.0845013	0.685374	0.990209	0.302194	0.444545	0.813473	0.832644	0.931934	1.02357	1.14562	1.11925
Q13547	HDAC1_HUMAN	HDAC1	Histone deacetylase 1	1.58081e+06	1.59978e+06	1.90934e+06	1.85871e+06	0.0362096	0.0792939	0.999574	0.0846541	0.160146	0.100683	0.188227	0.97879	0.988141	0.827936	0.85049	0.837872	0.860696	1.02724
Q9H3P7	GCP60_HUMAN	ACBD3	Golgi resident protein GCP60	538619	592617	567167	545846	0.00143794	0.00707094	0.00164627	0.0847468	0.902906	0.154515	0.00516609	0.248294	0.908882	0.949665	0.98676	1.04487	1.08568	1.03906
Q9Y3C7	MED31_HUMAN	MED31	Mediator of RNA polymerase II transcription subunit 31	33628.9	36414.9	44180.2	44260.9	0.0512201	0.103458	0.865969	0.0848318	0.104951	0.283271	0.337526	0.99921	0.923493	0.761175	0.759788	0.824235	0.822733	0.998178
P06748	NPM_HUMAN	NPM1	Nucleophosmin	4.80984e+07	5.79891e+07	7.43795e+07	5.3098e+07	0.0987821	0.170993	0.740018	0.0848864	0.942149	0.396307	0.96575	0.208175	0.829438	0.646662	0.905842	0.779639	1.09212	1.4008
Q13428	TCOF_HUMAN	TCOF1	Treacle protein	2.10139e+06	2.29528e+06	2.27062e+06	2.09184e+06	0.0103925	0.0311603	0.0420872	0.0851755	0.99768	0.97536	0.0305663	0.0624025	0.915527	0.925473	1.00457	1.01086	1.09725	1.08546
Q96GQ7	DDX27_HUMAN	DDX27	Probable ATP-dependent RNA helicase DDX27	2.86795e+06	2.70808e+06	2.64938e+06	2.32846e+06	0.000103264	0.00100907	0.266988	0.0851787	6.81779e-05	0.884515	0.0012391	0.00416193	1.05903	1.0825	1.23169	1.02216	1.16304	1.13782
Q93063	EXT2_HUMAN	EXT2	Exostosin-2	82109.2	96866.6	99993.7	97478.4	0.0773881	0.14219	0.170666	0.0854101	0.157734	0.972862	0.999952	0.98103	0.847652	0.821144	0.842332	0.968727	0.993724	1.0258
Q8NFH5	NUP35_HUMAN	NUP35	Nucleoporin NUP35	1.06854e+06	1.04222e+06	982458	899313	0.000740779	0.00432874	0.83536	0.0854401	0.000750781	0.312838	0.00296291	0.0688452	1.02525	1.08762	1.18817	1.06083	1.15891	1.09245
Q9NV92	NFIP2_HUMAN	NDFIP2	NEDD4 family-interacting protein 2	61831.4	81781	96263.2	109046	0.0266259	0.0628017	0.347089	0.0857929	0.0218543	0.798395	0.36309	0.856971	0.756061	0.642316	0.567023	0.849556	0.74997	0.882779
P51858	HDGF_HUMAN	HDGF	Hepatoma-derived growth factor	5.01723e+06	6.09768e+06	6.18734e+06	6.713e+06	0.0190441	0.0492186	0.109908	0.0858304	0.0143526	0.998756	0.649731	0.73489	0.822811	0.810887	0.74739	0.985509	0.908338	0.921694
Q13572	ITPK1_HUMAN	ITPK1	Inositol-tetrakisphosphate 1-kinase	31501.6	130400	127066	146270	0.024127	0.0583818	0.0809638	0.085955	0.0224019	0.999983	0.877932	0.862724	0.241577	0.247916	0.215367	1.02624	0.891505	0.868709
Q8IWE2	NXP20_HUMAN	FAM114A1	Protein NOXP20	226648	234343	284067	314940	0.00715964	0.0235062	0.983368	0.0860696	0.0126143	0.154721	0.0236686	0.692213	0.967166	0.797871	0.719657	0.824958	0.744089	0.901972
Q9Y3A5	SBDS_HUMAN	SBDS	Ribosome maturation protein SBDS	1.34492e+06	1.26239e+06	1.29312e+06	1.33752e+06	0.00315954	0.0126999	0.00504563	0.086445	0.984138	0.39536	0.00929369	0.153925	1.06538	1.04006	1.00553	0.976234	0.943826	0.966804
O95202	LETM1_HUMAN	LETM1	Mitochondrial proton/calcium exchanger protein	846910	766194	780684	682482	0.000146831	0.00130827	0.0293627	0.0865602	7.64102e-05	0.921015	0.0140061	0.00471201	1.10535	1.08483	1.24093	0.98144	1.12266	1.14389
Q9UEY8	ADDG_HUMAN	ADD3	Gamma-adducin	290503	302313	312273	321449	0.0168618	0.0449898	0.510204	0.0866123	0.0139697	0.6241	0.158225	0.723226	0.960936	0.930287	0.903731	0.968105	0.940469	0.971454
P50453	SPB9_HUMAN	SERPINB9	Serpin B9	401058	450620	474759	489245	0.0387305	0.0834321	0.287909	0.0866234	0.0357065	0.866353	0.587799	0.953519	0.890014	0.844761	0.819749	0.949154	0.921051	0.970392
Q9NRR4	RNC_HUMAN	DROSHA	Ribonuclease 3	97538.6	103255	115345	134952	0.00122228	0.00625235	0.806716	0.0867221	0.00118327	0.342552	0.00530328	0.109062	0.944639	0.845621	0.722764	0.895179	0.765122	0.854714
Q8N3V7	SYNPO_HUMAN	SYNPO	Synaptopodin	360512	381546	388135	436560	0.000160641	0.001386	0.228669	0.0869257	9.9299e-05	0.927526	0.00230076	0.00646908	0.944872	0.928831	0.825802	0.983023	0.873983	0.889077
Q9NZ09	UBAP1_HUMAN	UBAP1	Ubiquitin-associated protein 1	113574	141851	149153	162895	0.027233	0.0638463	0.179197	0.0869294	0.0218146	0.968929	0.610643	0.852976	0.800659	0.76146	0.697225	0.951042	0.870814	0.915642
Q9NQW6	ANLN_HUMAN	ANLN	Anillin	671878	643134	610037	535533	0.000280648	0.00209582	0.648779	0.086975	0.000238042	0.488029	0.00151629	0.0184709	1.04469	1.10137	1.2546	1.05426	1.20092	1.13912
P45984	MK09_HUMAN	MAPK9	Mitogen-activated protein kinase 9	52088.5	69757.3	71312.4	73196	0.0474396	0.0973388	0.117332	0.0869926	0.0619007	0.997784	0.980204	0.99697	0.74671	0.730427	0.71163	0.978194	0.953021	0.974266
Q13148	TADBP_HUMAN	TARDBP	TAR DNA-binding protein 43	1.18496e+06	1.20607e+06	1.40125e+06	1.50853e+06	0.0056753	0.0196423	0.99854	0.0870988	0.0121269	0.113012	0.0159648	0.67515	0.982503	0.845649	0.785511	0.860709	0.799499	0.928885
Q9HCE0	EPG5_HUMAN	EPG5	Ectopic P granules protein 5 homolog	33634.9	28643.4	167092	94470.4	0.0417545	0.0885324	0.98724	0.0874684	0.516545	0.0500531	0.34731	0.620948	1.17426	0.201295	0.356036	0.171423	0.3032	1.76872
Q6PK04	CC137_HUMAN	CCDC137	Coiled-coil domain-containing protein 137	365069	346991	325544	330826	0.0835063	0.150626	0.68818	0.0875033	0.168807	0.453019	0.683879	0.976569	1.0521	1.12141	1.10351	1.06588	1.04886	0.984035
Q13433	S39A6_HUMAN	SLC39A6	Zinc transporter ZIP6	112237	115885	135334	127995	0.0669436	0.127026	0.983542	0.087508	0.294063	0.156831	0.465409	0.862389	0.968519	0.829334	0.876882	0.856291	0.905384	1.05733
Q7Z6M1	RABEK_HUMAN	RABEPK	Rab9 effector protein with kelch motifs	241810	278410	268822	325174	8.93181e-05	0.000897118	0.0201569	0.08752	4.76412e-05	0.830056	0.0111571	0.00259739	0.86854	0.899518	0.743633	1.03567	0.856187	0.826702
Q8WXF1	PSPC1_HUMAN	PSPC1	Paraspeckle component 1	746484	808293	852643	832278	0.0967475	0.168413	0.439071	0.0875336	0.186878	0.703359	0.924584	0.964206	0.923532	0.875494	0.896917	0.947985	0.971181	1.02447
P53814	SMTN_HUMAN	SMTN	Smoothelin	127802	108976	107825	89529.9	0.00123301	0.00630238	0.110414	0.0876233	0.000632888	0.998979	0.0438413	0.0557665	1.17275	1.18527	1.42748	1.01068	1.21721	1.20435
Q8N1Q1	CAH13_HUMAN	CA13	Carbonic anhydrase 13	47770.4	55537.8	62160.2	55699.4	0.122811	0.201104	0.486866	0.0876824	0.409887	0.652821	0.998847	0.735745	0.860141	0.768504	0.857646	0.893463	0.9971	1.11599
Q9Y2L5	TPPC8_HUMAN	TRAPPC8	Trafficking protein particle complex subunit 8	144358	176111	185983	208055	0.0189273	0.049	0.218585	0.0877303	0.013282	0.938462	0.383898	0.702556	0.819703	0.776189	0.693847	0.946915	0.846461	0.893915
P02753	RET4_HUMAN	RBP4	Retinol-binding protein 4	116102	90525.7	86537.3	57339.4	0.000313002	0.00229084	0.190235	0.0878282	0.00017896	0.962125	0.00566573	0.0130385	1.28253	1.34164	2.02481	1.04609	1.57877	1.50921
Q9H4A6	GOLP3_HUMAN	GOLPH3	Golgi phosphoprotein 3	555658	630138	623166	683129	0.00376244	0.0144822	0.0532742	0.0878957	0.00213442	0.990656	0.293574	0.190687	0.881803	0.891669	0.813401	1.01119	0.92243	0.912223
Q6GQQ9	OTU7B_HUMAN	OTUD7B	OTU domain-containing protein 7B	185947	209960	217144	241723	0.00728544	0.0237775	0.214315	0.0881202	0.00429383	0.942979	0.152484	0.344901	0.885632	0.856331	0.769257	0.966914	0.868597	0.898318
Q9H0G5	NSRP1_HUMAN	NSRP1	Nuclear speckle splicing regulatory protein 1	268487	256618	235323	232733	0.0384336	0.0830091	0.791405	0.0882954	0.0561729	0.361363	0.250236	0.993032	1.04625	1.14093	1.15363	1.09049	1.10263	1.01113
Q96BY9	SARAF_HUMAN	SARAF	Store-operated calcium entry-associated regulatory factor	64980.8	63493.3	104346	48360.6	0.0112795	0.0331852	0.999609	0.0885535	0.497072	0.104743	0.442263	0.00720695	1.02343	0.622743	1.34367	0.608486	1.31291	2.15767
Q9UBL3	ASH2L_HUMAN	ASH2L	Set1/Ash2 histone methyltransferase complex subunit ASH2	205307	245298	266711	288538	0.0303198	0.069241	0.335114	0.088596	0.0253996	0.821265	0.418398	0.885311	0.836969	0.769773	0.711541	0.919715	0.850141	0.924352
P07737	PROF1_HUMAN	PFN1	Profilin-1	2.22315e+07	2.87716e+07	4.83576e+07	4.54951e+07	0.0413423	0.0878558	0.988536	0.0886738	0.131366	0.148587	0.214964	0.994939	0.772687	0.45973	0.488657	0.594976	0.632412	1.06292
P00492	HPRT_HUMAN	HPRT1	Hypoxanthine-guanine phosphoribosyltransferase	1.52284e+06	1.58728e+06	1.64362e+06	1.75111e+06	0.00268945	0.0112213	0.515435	0.0889532	0.00190074	0.627967	0.0215514	0.16929	0.9594	0.926515	0.869643	0.965723	0.906445	0.938617
Q969H6	POP5_HUMAN	POP5	Ribonuclease P/MRP protein subunit POP5	62904.2	65254	99319.5	89994	0.0495269	0.100622	0.99636	0.0890357	0.209284	0.126614	0.285688	0.948932	0.96399	0.633351	0.698982	0.657011	0.725093	1.10362
Q96HA7	TONSL_HUMAN	TONSL	Tonsoku-like protein	95214.6	97620.5	104858	118331	0.000380079	0.00262755	0.879027	0.0891585	0.000415611	0.28283	0.00134373	0.0342809	0.975355	0.908032	0.804644	0.930976	0.824976	0.886141
Q8WVY7	UBCP1_HUMAN	UBLCP1	Ubiquitin-like domain-containing CTD phosphatase 1	635859	723396	706190	707719	0.0284691	0.0660414	0.0298213	0.0892091	0.0765183	0.917933	0.945861	0.999712	0.878992	0.900409	0.898464	1.02437	1.02215	0.99784
P0C7P0	CISD3_HUMAN	CISD3	CDGSH iron-sulfur domain-containing protein 3, mitochondrial	78788	78287.6	116800	105616	0.0386032	0.0832829	0.99986	0.0898346	0.230007	0.0796508	0.206659	0.932443	1.00639	0.674556	0.745986	0.670271	0.741248	1.10589
Q05193	DYN1_HUMAN	DNM1	Dynamin-1	1.15876e+06	1.18783e+06	1.23342e+06	1.38715e+06	3.58932e-05	0.000440758	0.72811	0.0899768	3.72141e-05	0.424806	0.000158871	0.00185796	0.975525	0.939469	0.835349	0.96304	0.856307	0.889171
Q9NQC1	JADE2_HUMAN	JADE2	E3 ubiquitin-protein ligase Jade-2	43373.7	67097.3	92994.8	88032.5	0.0620181	0.119672	0.802444	0.0901018	0.115751	0.356965	0.431964	0.99869	0.64643	0.46641	0.492701	0.721516	0.762188	1.05637
Q9HB71	CYBP_HUMAN	CACYBP	Calcyclin-binding protein	1.90068e+06	2.01109e+06	2.21895e+06	2.18496e+06	0.068363	0.129305	0.776657	0.0901265	0.129766	0.380684	0.49668	0.995946	0.945102	0.856567	0.869892	0.906322	0.920421	1.01556
P48444	COPD_HUMAN	ARCN1	Coatomer subunit delta	1.3984e+06	1.52334e+06	1.54957e+06	1.53638e+06	0.0747776	0.138627	0.181842	0.0901507	0.126327	0.971275	0.995475	0.996788	0.917988	0.902447	0.910197	0.983071	0.991513	1.00859
P07947	YES_HUMAN	YES1	Tyrosine-protein kinase Yes	375120	342232	340637	341144	0.0575485	0.11323	0.11165	0.0903703	0.0952365	0.999213	0.999662	0.999988	1.0961	1.10123	1.09959	1.00468	1.00319	0.998513
Q9BW91	NUDT9_HUMAN	NUDT9	ADP-ribose pyrophosphatase, mitochondrial	175605	200159	205618	221483	0.0155176	0.0423086	0.169587	0.0904666	0.0102557	0.979265	0.392809	0.606052	0.877325	0.854034	0.79286	0.973453	0.903724	0.92837
Q9Y4C2	TCAF1_HUMAN	TCAF1	TRPM8 channel-associated factor 1	425515	440785	466659	469382	0.0455468	0.0944871	0.781094	0.0905124	0.0688561	0.377853	0.304536	0.998395	0.965356	0.911832	0.906542	0.944555	0.939075	0.994199
Q9UPQ9	TNR6B_HUMAN	TNRC6B	Trinucleotide repeat-containing gene 6B protein	130527	124439	154339	182713	0.000215177	0.00174706	0.821573	0.0906928	0.0010282	0.0202918	0.00026679	0.0903297	1.04893	0.845717	0.714384	0.806269	0.681062	0.844708
P14209	CD99_HUMAN	CD99	CD99 antigen	170965	191317	231586	182712	0.10798	0.183032	0.759248	0.0907144	0.929897	0.398589	0.97945	0.23482	0.893622	0.738235	0.93571	0.826116	1.0471	1.26749
P46736	BRCC3_HUMAN	BRCC3	Lys-63-specific deubiquitinase BRCC36	191707	227702	225342	257607	0.00412925	0.0154794	0.0674844	0.0907323	0.00229965	0.997972	0.257214	0.198327	0.841923	0.850739	0.744184	1.01047	0.88391	0.87475
P50991	TCPD_HUMAN	CCT4	T-complex protein 1 subunit delta	5.34219e+06	5.83906e+06	5.81768e+06	6.06838e+06	0.0138039	0.0385914	0.0736749	0.0907725	0.010023	0.999278	0.669453	0.597199	0.914907	0.918268	0.880333	1.00367	0.96221	0.958688
Q9Y3D0	CIA2B_HUMAN	CIAO2B	Cytosolic iron-sulfur assembly component 2B	66852.4	59744.5	115464	69767	0.0381088	0.0824472	0.942503	0.0907846	0.968477	0.0348691	0.748138	0.187167	1.11897	0.57899	0.958224	0.517431	0.856344	1.65499
Q9H2D1	MFTC_HUMAN	SLC25A32	Mitochondrial folate transporter/carrier	132874	142188	149590	126392	0.0135767	0.0381013	0.488214	0.0908711	0.669551	0.663811	0.0923855	0.0124636	0.934497	0.888259	1.05129	0.950521	1.12498	1.18354
Q96C90	PP14B_HUMAN	PPP1R14B	Protein phosphatase 1 regulatory subunit 14B	62516.9	89930.5	106125	155905	0.00855537	0.0269122	0.266534	0.0909345	0.00525054	0.900246	0.145066	0.391859	0.695169	0.589085	0.400993	0.847398	0.576828	0.680705
Q96DV4	RM38_HUMAN	MRPL38	39S ribosomal protein L38, mitochondrial	632524	595269	582028	560045	0.016079	0.0433915	0.268635	0.0912005	0.0108889	0.898828	0.272159	0.623274	1.06259	1.08676	1.12942	1.02275	1.06289	1.03925
P61962	DCAF7_HUMAN	DCAF7	DDB1- and CUL4-associated factor 7	284918	318457	327471	332057	0.051847	0.104469	0.195062	0.0914432	0.0570443	0.963806	0.874753	0.992072	0.89468	0.870054	0.858039	0.972474	0.959045	0.986191
Q2M389	WASC4_HUMAN	WASHC4	WASH complex subunit 4	421321	468457	471250	521542	0.00308425	0.0125131	0.12282	0.0915053	0.00163109	0.997862	0.10654	0.142381	0.899379	0.894048	0.807836	0.994073	0.898216	0.903571
Q8NCW5	NNRE_HUMAN	NAXE	NAD(P)H-hydrate epimerase	1.0081e+06	1.05017e+06	1.17984e+06	1.22076e+06	0.0259838	0.0617057	0.896123	0.0917371	0.0404032	0.272717	0.131146	0.962124	0.959944	0.854438	0.825803	0.890091	0.860261	0.966487
Q32MZ4	LRRF1_HUMAN	LRRFIP1	Leucine-rich repeat flightless-interacting protein 1	503471	585107	572530	592088	0.0223339	0.0551254	0.0419361	0.0917655	0.0281515	0.966638	0.995561	0.900037	0.860476	0.879379	0.85033	1.02197	0.988209	0.966967
Q14764	MVP_HUMAN	MVP	Major vault protein	573320	647252	634896	577142	0.0150812	0.0414003	0.0370547	0.0918722	0.997415	0.949991	0.051545	0.125684	0.885775	0.903014	0.993376	1.01946	1.12148	1.10007
Q99460	PSMD1_HUMAN	PSMD1	26S proteasome non-ATPase regulatory subunit 1	1.72772e+06	1.90329e+06	1.90542e+06	1.92714e+06	0.0420387	0.0890208	0.0954125	0.0921067	0.052906	0.999996	0.984862	0.98738	0.907753	0.906737	0.896518	0.998881	0.987623	0.988729
O15305	PMM2_HUMAN	PMM2	Phosphomannomutase 2	1.15999e+06	1.04377e+06	1.02594e+06	1.14581e+06	0.0422034	0.0892529	0.142912	0.0921738	0.993937	0.992888	0.211979	0.139705	1.11135	1.13066	1.01238	1.01738	0.910944	0.895384
P53611	PGTB2_HUMAN	RABGGTB	Geranylgeranyl transferase type-2 subunit beta	716631	675869	658004	683158	0.120547	0.198479	0.31655	0.0921879	0.496181	0.852421	0.983196	0.660464	1.06031	1.0891	1.049	1.02715	0.989331	0.963179
Q8WUH6	TM263_HUMAN	TMEM263	Transmembrane protein 263	278006	303676	345473	383178	0.0115362	0.033691	0.774171	0.0923469	0.0118705	0.39011	0.0632061	0.647739	0.91547	0.804711	0.725527	0.879013	0.792519	0.901601
O95372	LYPA2_HUMAN	LYPLA2	Acyl-protein thioesterase 2	285844	280363	364597	336864	0.0443773	0.0928132	0.997853	0.0923713	0.359207	0.0683299	0.281745	0.807562	1.01955	0.783998	0.848543	0.768965	0.832273	1.08233
Q96H55	MYO19_HUMAN	MYO19	Unconventional myosin-XIX	83794.9	96325.3	103760	97780.9	0.11581	0.192551	0.365352	0.0925726	0.290149	0.801618	0.998123	0.88079	0.869915	0.80758	0.856965	0.928343	0.985113	1.06115
O60763	USO1_HUMAN	USO1	General vesicular transport factor p115	712454	787420	763760	761509	0.0162743	0.0437756	0.0114238	0.09263	0.106153	0.633865	0.585951	0.999789	0.904796	0.932825	0.935583	1.03098	1.03403	1.00296
Q14019	COTL1_HUMAN	COTL1	Coactosin-like protein	4.879e+06	5.53644e+06	5.40374e+06	5.83426e+06	0.00412843	0.0154794	0.0282063	0.0928266	0.0027611	0.897845	0.555408	0.228878	0.881251	0.902893	0.836266	1.02456	0.948953	0.926208
O15392	BIRC5_HUMAN	BIRC5	Baculoviral IAP repeat-containing protein 5	79717	88853.1	98380.9	114752	0.00420218	0.0157003	0.547172	0.09296	0.0030671	0.610794	0.0322556	0.250471	0.897177	0.81029	0.694689	0.903154	0.774305	0.857334
O75787	RENR_HUMAN	ATP6AP2	Renin receptor	451676	433232	486474	483635	0.00399074	0.0150713	0.492344	0.0930778	0.129617	0.00747798	0.010618	0.996936	1.04257	0.92847	0.933921	0.890555	0.895783	1.00587
O75347	TBCA_HUMAN	TBCA	Tubulin-specific chaperone A	3.92234e+06	4.84841e+06	4.6434e+06	5.20415e+06	0.00706631	0.023246	0.030247	0.0931812	0.0054606	0.911688	0.76231	0.395927	0.808995	0.844712	0.753694	1.04415	0.931643	0.89225
Q9NSI2	SLX9_HUMAN	SLX9	Ribosome biogenesis protein SLX9 homolog	231222	255328	265736	246973	0.113335	0.189437	0.28683	0.0932554	0.650578	0.885927	0.895144	0.509532	0.905588	0.870119	0.936224	0.960834	1.03383	1.07597
Q8NCA5	FA98A_HUMAN	FAM98A	Protein FAM98A	264574	289646	298078	272939	0.0844698	0.151784	0.245544	0.0936495	0.897823	0.926274	0.583138	0.275802	0.913439	0.887599	0.969353	0.971711	1.06121	1.09211
O15160	RPAC1_HUMAN	POLR1C	DNA-directed RNA polymerases I and III subunit RPAC1	463582	521009	533618	496335	0.0977021	0.169568	0.18502	0.0937032	0.574591	0.973449	0.821538	0.585882	0.889777	0.868752	0.93401	0.976371	1.04971	1.07512
P49023	PAXI_HUMAN	PXN	Paxillin	375963	350696	331229	350024	0.133741	0.214586	0.530507	0.0937468	0.505741	0.630776	0.999968	0.656348	1.07205	1.13506	1.07411	1.05877	1.00192	0.946303
O14548	COX7R_HUMAN	COX7A2L	Cytochrome c oxidase subunit 7A-related protein, mitochondrial	801235	720178	738360	635267	8.06275e-05	0.000830011	0.020776	0.0938107	4.35859e-05	0.818224	0.0096473	0.00216964	1.11255	1.08515	1.26126	0.975375	1.13366	1.16228
O96019	ACL6A_HUMAN	ACTL6A	Actin-like protein 6A	983948	994901	1.20714e+06	1.18999e+06	0.0287199	0.0664368	0.999972	0.0942097	0.126701	0.0878192	0.118328	0.997801	0.988991	0.815105	0.826854	0.824178	0.836058	1.01441
Q9BV86	NTM1A_HUMAN	NTMT1	N-terminal Xaa-Pro-Lys N-methyltransferase 1	630723	640849	717580	632702	0.0720887	0.134548	0.97951	0.0943126	0.999589	0.175861	0.991635	0.111769	0.9842	0.878959	0.996873	0.893069	1.01288	1.13415
Q9NPA8	ENY2_HUMAN	ENY2	Transcription and mRNA export factor ENY2	401120	453695	490243	482303	0.0884385	0.157206	0.391295	0.09439	0.136453	0.779857	0.885779	0.995755	0.884118	0.818206	0.831677	0.925449	0.940685	1.01646
Q16875	F263_HUMAN	PFKFB3	6-phosphofructo-2-kinase/fructose-2,6-bisphosphatase 3	70952.9	77379.2	86963.1	83699.4	0.102359	0.175438	0.692418	0.0944529	0.23066	0.473736	0.793018	0.940769	0.916951	0.815897	0.847711	0.889793	0.924489	1.03899
Q9H5Q4	TFB2M_HUMAN	TFB2M	Dimethyladenosine transferase 2, mitochondrial	576213	524059	531710	469938	0.000258355	0.00198774	0.0417293	0.0944856	0.000133282	0.962318	0.0195898	0.00848129	1.09952	1.0837	1.22615	0.98561	1.11517	1.13145
O75528	TADA3_HUMAN	TADA3	Transcriptional adapter 3	104925	111823	129045	116429	0.115616	0.192277	0.899898	0.0946393	0.57116	0.276131	0.921107	0.592799	0.938315	0.813086	0.90119	0.866539	0.960434	1.10836
Q5VTR2	BRE1A_HUMAN	RNF20	E3 ubiquitin-protein ligase BRE1A	457658	497251	509892	485939	0.111828	0.187676	0.242664	0.0946425	0.537144	0.930834	0.923292	0.627308	0.920377	0.897559	0.941802	0.975208	1.02328	1.04929
O94874	UFL1_HUMAN	UFL1	E3 UFM1-protein ligase 1	368069	388681	384021	367351	0.00844174	0.0266562	0.0270272	0.0946912	0.999364	0.883532	0.0219466	0.077577	0.94697	0.958462	1.00196	1.01213	1.05806	1.04538
P15374	UCHL3_HUMAN	UCHL3	Ubiquitin carboxyl-terminal hydrolase isozyme L3	226882	272742	272743	294562	0.0207472	0.0523791	0.0946298	0.0948496	0.0163236	1	0.743235	0.742466	0.831855	0.831854	0.770236	0.999999	0.925926	0.925927
Q9NPE2	NGRN_HUMAN	NGRN	Neugrin	68173.9	75732.5	77380.6	72857.8	0.102964	0.176248	0.199801	0.0948754	0.550565	0.965149	0.864188	0.614488	0.900193	0.881021	0.935711	0.978702	1.03946	1.06208
O95210	STBD1_HUMAN	STBD1	Starch-binding domain-containing protein 1	268350	275586	302858	275094	0.100211	0.172742	0.937218	0.0949332	0.948127	0.235916	0.999977	0.222693	0.973743	0.886059	0.975487	0.909951	1.00179	1.10093
Q14157	UBP2L_HUMAN	UBAP2L	Ubiquitin-associated protein 2-like	1.04931e+06	1.11593e+06	1.17612e+06	1.15593e+06	0.0955291	0.167024	0.510346	0.0949644	0.16515	0.656078	0.840334	0.98559	0.9403	0.892177	0.907762	0.948822	0.965396	1.01747
Q13421	MSLN_HUMAN	MSLN	Mesothelin	156771	165502	211937	211079	0.0535415	0.106744	0.878037	0.0955075	0.102332	0.300578	0.318229	0.999973	0.947242	0.739704	0.742711	0.780903	0.784078	1.00407
Q9H3S7	PTN23_HUMAN	PTPN23	Tyrosine-protein phosphatase non-receptor type 23	822265	845290	948605	1.09521e+06	0.000982838	0.00533737	0.963255	0.0955172	0.00129171	0.203759	0.00283515	0.108366	0.972761	0.866815	0.750784	0.891087	0.771807	0.866141
P29375	KDM5A_HUMAN	KDM5A	Lysine-specific demethylase 5A	35077	39470.4	52614.6	45339.5	0.0953846	0.16685	0.929007	0.0955577	0.353056	0.246811	0.683298	0.82419	0.888691	0.666678	0.773651	0.75018	0.870552	1.16046
Q9BSJ2	GCP2_HUMAN	TUBGCP2	Gamma-tubulin complex component 2	176043	189420	197120	200604	0.0464369	0.0957273	0.358329	0.0955845	0.0446772	0.818728	0.568882	0.969044	0.929378	0.893073	0.877564	0.960936	0.944249	0.982634
O75369	FLNB_HUMAN	FLNB	Filamin-B	5.73933e+06	6.35336e+06	6.28757e+06	5.46582e+06	0.00245098	0.0104719	0.0571453	0.0956816	0.500847	0.989693	0.00467531	0.00790279	0.903354	0.912806	1.05004	1.01046	1.16238	1.15034
P46776	RL27A_HUMAN	RPL27A	60S ribosomal protein L27a	2.3063e+07	2.05914e+07	2.10116e+07	2.19739e+07	0.0353593	0.0779225	0.0351545	0.0956881	0.558984	0.934685	0.304701	0.608943	1.12003	1.09763	1.04956	0.980001	0.937082	0.956206
O75446	SAP30_HUMAN	SAP30	Histone deacetylase complex subunit SAP30	283888	345429	389647	350427	0.131122	0.211311	0.400689	0.0957903	0.46885	0.774539	0.999161	0.702387	0.821842	0.728577	0.81012	0.886517	0.985738	1.11192
Q6UB35	C1TM_HUMAN	MTHFD1L	Monofunctional C1-tetrahydrofolate synthase, mitochondrial	1.52373e+06	1.42357e+06	1.42796e+06	1.13887e+06	3.66398e-07	1.43285e-05	0.0747675	0.0960305	3.43064e-07	0.99875	6.099e-06	5.12674e-06	1.07035	1.06706	1.33793	0.996926	1.24999	1.25385
P37198	NUP62_HUMAN	NUP62	Nuclear pore glycoprotein p62	312779	365086	374609	351913	0.0976855	0.169568	0.16682	0.0961141	0.35622	0.985688	0.951665	0.822574	0.856727	0.834948	0.888798	0.974578	1.03743	1.0645
Q96JB5	CK5P3_HUMAN	CDK5RAP3	CDK5 regulatory subunit-associated protein 3	1.62188e+06	1.86385e+06	1.89176e+06	1.78855e+06	0.0910308	0.160647	0.140391	0.0967698	0.389783	0.995598	0.894009	0.789309	0.870177	0.857338	0.906817	0.985247	1.04211	1.05771
O43252	PAPS1_HUMAN	PAPSS1	Bifunctional 3'-phosphoadenosine 5'-phosphosulfate synthase 1	810657	833607	903124	1.00151e+06	0.00119147	0.00611846	0.927805	0.0970727	0.00140472	0.251608	0.00387098	0.116035	0.972469	0.897615	0.809439	0.923027	0.832355	0.901767
P22234	PUR6_HUMAN	PAICS	Bifunctional phosphoribosylaminoimidazole carboxylase/phosphoribosylaminoimidazole succinocarboxamide synthetase	4.11643e+06	4.34448e+06	4.77628e+06	5.58572e+06	0.00102794	0.00554134	0.81028	0.0970809	0.000985758	0.370793	0.00431688	0.080719	0.947509	0.86185	0.736956	0.909596	0.777783	0.855086
Q5T6S3	PHF19_HUMAN	PHF19	PHD finger protein 19	32263.6	34567.8	49209.9	60724.9	0.00364924	0.0141703	0.99881	0.0970821	0.00708239	0.123543	0.0091353	0.461355	0.933344	0.655634	0.531308	0.702456	0.569252	0.810373
Q7Z3J2	VP35L_HUMAN	VPS35L	VPS35 endosomal protein-sorting factor-like	138318	151122	163776	195148	0.00127744	0.00648931	0.631612	0.0970837	0.000999493	0.541679	0.00762349	0.0818943	0.91527	0.844556	0.708785	0.92274	0.7744	0.83924
Q9NSC5	HOME3_HUMAN	HOMER3	Homer protein homolog 3	154225	168176	186538	183336	0.0841524	0.151386	0.66568	0.097173	0.144512	0.508825	0.649403	0.994649	0.917048	0.826779	0.841218	0.901566	0.917311	1.01746
P23246	SFPQ_HUMAN	SFPQ	Splicing factor, proline- and glutamine-rich	1.67057e+07	1.7909e+07	1.96778e+07	1.86016e+07	0.121966	0.200167	0.757984	0.0975955	0.377008	0.422044	0.900515	0.805371	0.93281	0.848962	0.898077	0.910112	0.962765	1.05785
Q99569	PKP4_HUMAN	PKP4	Plakophilin-4	119655	125914	147344	152409	0.0325323	0.0730072	0.881455	0.0976552	0.0499281	0.302703	0.168846	0.978116	0.950289	0.812078	0.785091	0.854559	0.82616	0.966769
P28065	PSB9_HUMAN	PSMB9	Proteasome subunit beta type-9	47515.5	78788.1	70562.1	53603.1	0.0305361	0.0696148	0.0355554	0.097669	0.743343	0.932918	0.192957	0.436177	0.60308	0.673385	0.886431	1.11658	1.46984	1.31638
P09497	CLCB_HUMAN	CLTB	Clathrin light chain B	913680	835299	699736	504838	0.000566648	0.00353036	0.838552	0.0980474	0.000571629	0.346367	0.00219216	0.0443787	1.09384	1.30575	1.80985	1.19373	1.65459	1.38606
Q8IYS1	P20D2_HUMAN	PM20D2	Xaa-Arg dipeptidase	46926.6	70221.4	63805.7	87130.1	0.00200772	0.00907593	0.0298259	0.0983042	0.00115601	0.896874	0.277751	0.094039	0.668266	0.735461	0.538581	1.10055	0.805937	0.732304
Q9BZC7	ABCA2_HUMAN	ABCA2	ATP-binding cassette sub-family A member 2	54609.6	72329.9	84646.8	89403.8	0.0579803	0.113876	0.33999	0.0983069	0.0612373	0.845823	0.698276	0.991895	0.755007	0.645146	0.610819	0.85449	0.809025	0.946792
P31949	S10AB_HUMAN	S100A11	Protein S100-A11	7.43893e+06	9.97216e+06	9.97828e+06	8.16349e+06	0.0484115	0.0989643	0.0892131	0.0984066	0.893722	0.999922	0.268676	0.291937	0.745969	0.745512	0.911243	0.999387	1.22156	1.22231
Q96EU7	C1GLC_HUMAN	C1GALT1C1	C1GALT1-specific chaperone 1	41413.3	43307.7	52377.1	42223.8	0.0966378	0.168384	0.92708	0.0985947	0.983366	0.255879	0.99419	0.175772	0.956258	0.790676	0.980805	0.826844	1.02567	1.24046
Q9H993	ARMT1_HUMAN	ARMT1	Damage-control phosphatase ARMT1	57812.2	83801	77379.6	81898.1	0.0267717	0.0630332	0.035806	0.0986467	0.0464164	0.932314	0.998743	0.96964	0.689874	0.747124	0.705903	1.08299	1.02323	0.944827
O95544	NADK_HUMAN	NADK	NAD kinase	287505	328684	336502	352469	0.0337191	0.0750336	0.177814	0.0988126	0.0280462	0.982537	0.696799	0.8817	0.874716	0.854392	0.815688	0.976766	0.932518	0.9547
Q92625	ANS1A_HUMAN	ANKS1A	Ankyrin repeat and SAM domain-containing protein 1A	112601	103245	73400.7	68673.4	0.0355293	0.0781668	0.85037	0.0991667	0.0516609	0.337883	0.194469	0.979741	1.09061	1.53406	1.63966	1.4066	1.50343	1.06884
Q9UHV7	MED13_HUMAN	MED13	Mediator of RNA polymerase II transcription subunit 13	53660.4	55943.5	69603.7	73667.5	0.0237264	0.057678	0.948614	0.0994701	0.040552	0.231526	0.101023	0.951041	0.959189	0.770941	0.728414	0.803743	0.759406	0.944837
P56556	NDUA6_HUMAN	NDUFA6	NADH dehydrogenase [ubiquinone] 1 alpha subcomplex subunit 6	411509	442444	488304	478371	0.0855652	0.153335	0.740867	0.0995346	0.160291	0.444545	0.610451	0.990656	0.930082	0.842732	0.86023	0.906083	0.924897	1.02076
P48730	KC1D_HUMAN	CSNK1D	Casein kinase I isoform delta	409515	427167	445549	377176	0.00206312	0.00924417	0.59913	0.0996588	0.122812	0.582897	0.0138873	0.00152626	0.958676	0.919124	1.08574	0.958743	1.13254	1.18128
Q16718	NDUA5_HUMAN	NDUFA5	NADH dehydrogenase [ubiquinone] 1 alpha subcomplex subunit 5	564400	591130	665285	670662	0.0456921	0.0946941	0.898807	0.0999034	0.0820765	0.290255	0.245373	0.999383	0.954781	0.848358	0.841557	0.888537	0.881413	0.991982
O95716	RAB3D_HUMAN	RAB3D	Ras-related protein Rab-3D	77870.6	99967.4	114021	91749.5	0.129486	0.20945	0.415232	0.100078	0.743819	0.773274	0.935277	0.443455	0.77896	0.682953	0.848731	0.876749	1.08957	1.24274
Q14332	FZD2_HUMAN	FZD2	Frizzled-2	60785.4	71774.4	94066.4	111938	0.0226338	0.0556085	0.623726	0.100301	0.0208359	0.560732	0.166148	0.798803	0.846895	0.646196	0.543028	0.763018	0.641199	0.840345
Q9NVI7	ATD3A_HUMAN	ATAD3A	ATPase family AAA domain-containing protein 3A	3.12624e+06	2.69431e+06	2.709e+06	2.33863e+06	0.00219111	0.00966692	0.0703054	0.100444	0.00114469	0.996422	0.129191	0.0910964	1.16031	1.15402	1.33678	0.994575	1.15209	1.15837
Q9UHV9	PFD2_HUMAN	PFDN2	Prefoldin subunit 2	1.3193e+06	1.57801e+06	1.50633e+06	1.58716e+06	0.0128289	0.0365458	0.019589	0.100637	0.0186539	0.77944	0.999992	0.764553	0.836054	0.875835	0.831231	1.04758	0.994231	0.949072
Q8N0Z6	TTC5_HUMAN	TTC5	Tetratricopeptide repeat protein 5	195782	218401	226174	219916	0.102298	0.175385	0.246834	0.100816	0.20393	0.938762	0.999196	0.969793	0.896436	0.865626	0.890258	0.965631	0.993108	1.02846
P50748	KNTC1_HUMAN	KNTC1	Kinetochore-associated protein 1	126450	142397	138005	154740	0.00067613	0.00402935	0.0219083	0.101043	0.000370887	0.811045	0.120347	0.0263999	0.888009	0.916273	0.817179	1.03183	0.920237	0.891851
Q8WY36	BBX_HUMAN	BBX	HMG box transcription factor BBX	145409	158254	172626	190065	0.00903034	0.0281527	0.587636	0.101047	0.00702666	0.599244	0.0660771	0.446016	0.918833	0.842333	0.765047	0.916742	0.832629	0.908248
Q709C8	VP13C_HUMAN	VPS13C	Intermembrane lipid transfer protein VPS13C	117785	124369	133659	146158	0.0048919	0.0176411	0.75151	0.101235	0.0043915	0.439733	0.025069	0.31384	0.947062	0.881237	0.805877	0.930495	0.850924	0.914485
O43772	MCAT_HUMAN	SLC25A20	Mitochondrial carnitine/acylcarnitine carrier protein	690137	579944	602548	561655	0.0110118	0.0325769	0.0289839	0.101357	0.0106131	0.883112	0.938043	0.577714	1.19001	1.14536	1.22875	0.962487	1.03256	1.07281
Q96J01	THOC3_HUMAN	THOC3	THO complex subunit 3	385937	436239	422745	439264	0.0129646	0.0368054	0.0228973	0.101673	0.0164861	0.82166	0.997534	0.722279	0.88469	0.912929	0.878599	1.03192	0.993114	0.962395
Q53TN4	CYBR1_HUMAN	CYBRD1	Plasma membrane ascorbate-dependent reductase CYBRD1	545882	425677	484608	410489	0.000220376	0.00177618	0.000947821	0.101716	0.000301927	0.073861	0.881528	0.0206792	1.28238	1.12644	1.32983	0.878394	1.037	1.18056
P37235	HPCL1_HUMAN	HPCAL1	Hippocalcin-like protein 1	1.62021e+06	1.88506e+06	1.98877e+06	1.89828e+06	0.105888	0.180086	0.248365	0.101752	0.22238	0.939149	0.999839	0.958735	0.859498	0.814677	0.853512	0.947853	0.993035	1.04767
Q9H6Z4	RANB3_HUMAN	RANBP3	Ran-binding protein 3	372948	434948	418840	472347	0.00188233	0.00863314	0.0227439	0.101964	0.00114353	0.81893	0.340387	0.0896324	0.857454	0.890432	0.789565	1.03846	0.920824	0.886721
P14854	CX6B1_HUMAN	COX6B1	Cytochrome c oxidase subunit 6B1	558622	649887	684257	583097	0.0905676	0.16	0.268287	0.102077	0.921415	0.923169	0.580471	0.27032	0.859568	0.816392	0.958026	0.94977	1.11454	1.17349
Q969Z3	MARC2_HUMAN	MTARC2	Mitochondrial amidoxime reducing component 2	115553	92654	95992.8	96995.3	0.0429738	0.0904381	0.044534	0.102201	0.12689	0.960128	0.923408	0.999128	1.24715	1.20377	1.19133	0.965218	0.955242	0.989665
O43447	PPIH_HUMAN	PPIH	Peptidyl-prolyl cis-trans isomerase H	944912	968399	1.05968e+06	984281	0.119822	0.197679	0.939992	0.102271	0.788443	0.248419	0.982527	0.40726	0.975747	0.891698	0.960003	0.913863	0.983865	1.0766
P52747	ZN143_HUMAN	ZNF143	Zinc finger protein 143	68194.6	96154.6	108661	105810	0.0821537	0.14876	0.225525	0.102637	0.119828	0.957751	0.976579	0.999682	0.709218	0.627588	0.644499	0.884902	0.908745	1.02694
Q13459	MYO9B_HUMAN	MYO9B	Unconventional myosin-IXb	739893	832299	884522	922770	0.0435642	0.0913728	0.347816	0.102805	0.0388162	0.850336	0.535371	0.938719	0.888975	0.836489	0.801817	0.940959	0.901957	0.958551
Q2TAM9	TUSC1_HUMAN	TUSC1	Tumor suppressor candidate gene 1 protein	59189.4	89895.1	89349	81945.9	0.0788563	0.144047	0.100878	0.103184	0.295276	0.999999	0.896347	0.901526	0.658427	0.662452	0.722299	1.00611	1.09701	1.09034
Q96F25	ALG14_HUMAN	ALG14	UDP-N-acetylglucosamine transferase subunit ALG14 homolog	90514.9	68418.7	64304	57032.5	0.0329959	0.0737969	0.23992	0.103322	0.0259231	0.948278	0.555402	0.850566	1.32296	1.40761	1.58707	1.06399	1.19964	1.1275
Q16773	KAT1_HUMAN	KYAT1	Kynurenine--oxoglutarate transaminase 1	145182	155748	169017	195669	0.0024884	0.0105625	0.618907	0.103756	0.00189348	0.57735	0.015671	0.145762	0.93216	0.858977	0.741976	0.921491	0.795975	0.86379
Q9H6E5	STPAP_HUMAN	TUT1	Speckle targeted PIP5K1A-regulated poly(A) polymerase	105241	112353	119610	130258	0.00851061	0.0267933	0.552868	0.103872	0.00632851	0.644029	0.0660246	0.406038	0.9367	0.879872	0.807946	0.939332	0.862545	0.918254
Q9Y4F1	FARP1_HUMAN	FARP1	FERM, ARHGEF and pleckstrin domain-containing protein 1	287645	309282	326601	283819	0.0546261	0.108677	0.53105	0.103915	0.993866	0.66635	0.394263	0.0677176	0.930041	0.880723	1.01348	0.946972	1.08972	1.15074
Q9Y5U8	MPC1_HUMAN	MPC1	Mitochondrial pyruvate carrier 1	274090	256084	233308	220624	0.0221483	0.0547823	0.712644	0.104224	0.0220983	0.486834	0.137299	0.804083	1.07031	1.1748	1.24234	1.09762	1.16072	1.05749
Q49A26	GLYR1_HUMAN	GLYR1	Putative oxidoreductase GLYR1	326697	335019	376419	361494	0.0864289	0.154339	0.972028	0.104255	0.318903	0.206537	0.538933	0.882038	0.975158	0.867907	0.903741	0.890017	0.926763	1.04129
Q9NQG5	RPR1B_HUMAN	RPRD1B	Regulation of nuclear pre-mRNA domain-containing protein 1B	397434	442692	450229	447388	0.0856211	0.153394	0.199279	0.104317	0.138486	0.976228	0.995311	0.99802	0.897767	0.882737	0.888343	0.983259	0.989504	1.00635
P52630	STAT2_HUMAN	STAT2	Signal transducer and activator of transcription 2	45325.8	57220.9	70361.2	72497	0.07049	0.132086	0.51552	0.104869	0.0857521	0.685394	0.615108	0.999331	0.792119	0.644187	0.625209	0.813246	0.789287	0.970539
Q96EK6	GNA1_HUMAN	GNPNAT1	Glucosamine 6-phosphate N-acetyltransferase	1.2029e+06	1.37532e+06	1.46358e+06	1.66737e+06	0.00888669	0.0277693	0.381353	0.105097	0.00573638	0.823158	0.102646	0.37444	0.874631	0.82189	0.721435	0.939698	0.824845	0.877776
Q9Y4F5	C170B_HUMAN	CEP170B	Centrosomal protein of 170 kDa protein B	91056.4	92395.5	116866	114482	0.0341238	0.0757301	0.999964	0.105119	0.146304	0.0974755	0.136013	0.996838	0.985507	0.77915	0.795377	0.790609	0.807075	1.02083
Q9H0E9	BRD8_HUMAN	BRD8	Bromodomain-containing protein 8	121255	146081	143221	165076	0.00446773	0.0164273	0.0595867	0.105318	0.00255092	0.986039	0.310917	0.190093	0.830054	0.846629	0.73454	1.01997	0.884931	0.867606
O95747	OXSR1_HUMAN	OXSR1	Serine/threonine-protein kinase OSR1	926576	1.08137e+06	1.0459e+06	1.03695e+06	0.0364534	0.0796959	0.0314638	0.105559	0.154712	0.892053	0.782203	0.995092	0.856854	0.885915	0.89356	1.03392	1.04284	1.00863
Q9BWN1	PRR14_HUMAN	PRR14	Proline-rich protein 14	33079.1	34214.5	44816.6	37028.9	0.106071	0.180351	0.988933	0.105721	0.828328	0.174426	0.947216	0.377923	0.966813	0.738098	0.89333	0.763434	0.923994	1.21031
Q8N122	RPTOR_HUMAN	RPTOR	Regulatory-associated protein of mTOR	207218	202833	183935	199508	0.117039	0.194155	0.962704	0.105737	0.839099	0.224246	0.984149	0.36712	1.02162	1.12658	1.03865	1.10274	1.01667	0.921944
Q9H2P9	DPH5_HUMAN	DPH5	Diphthine methyl ester synthase	162502	179408	191192	193709	0.0688161	0.129833	0.421677	0.10601	0.0776148	0.785042	0.681517	0.99756	0.905763	0.849941	0.838894	0.93837	0.926173	0.987002
Q92979	NEP1_HUMAN	EMG1	Ribosomal RNA small subunit methyltransferase NEP1	816703	901394	888457	826429	0.0233085	0.0568644	0.046175	0.106413	0.982138	0.959314	0.0865665	0.191359	0.906044	0.919237	0.988231	1.01456	1.09071	1.07506
Q69YH5	CDCA2_HUMAN	CDCA2	Cell division cycle-associated protein 2	131949	158790	173530	163447	0.114264	0.190401	0.337762	0.106463	0.213568	0.869485	0.98782	0.97024	0.830963	0.76038	0.807287	0.915059	0.971508	1.06169
Q8ND04	SMG8_HUMAN	SMG8	Nonsense-mediated mRNA decay factor SMG8	572871	502544	517047	509199	0.0262222	0.0620712	0.030488	0.106503	0.0522499	0.882684	0.989139	0.973748	1.13994	1.10797	1.12504	0.971951	0.986931	1.01541
P00441	SODC_HUMAN	SOD1	Superoxide dismutase [Cu-Zn]	536104	698083	782884	776924	0.0959375	0.167406	0.300217	0.106946	0.144276	0.905136	0.960101	0.997643	0.767966	0.68478	0.690033	0.89168	0.898521	1.00767
P32119	PRDX2_HUMAN	PRDX2	Peroxiredoxin-2	1.00722e+07	1.12649e+07	1.12741e+07	1.18188e+07	0.0205686	0.0520636	0.0993108	0.107167	0.0153913	0.999963	0.708129	0.681752	0.894122	0.893394	0.852219	0.999186	0.953135	0.953912
Q9UBX3	DIC_HUMAN	SLC25A10	Mitochondrial dicarboxylate carrier	1.42664e+06	1.30589e+06	1.30161e+06	1.29045e+06	0.0587471	0.11504	0.134299	0.107451	0.0748523	0.99903	0.984141	0.996225	1.09247	1.09606	1.10554	1.00328	1.01196	1.00865
P10619	PPGB_HUMAN	CTSA	Lysosomal protective protein	1.07654e+06	1.23575e+06	1.27786e+06	1.26874e+06	0.0841796	0.151386	0.234151	0.107675	0.117936	0.958602	0.970333	0.999935	0.87116	0.842458	0.848508	0.967053	0.973998	1.00718
Q9H944	MED20_HUMAN	MED20	Mediator of RNA polymerase II transcription subunit 20	231314	269306	270102	281535	0.0376294	0.081753	0.113486	0.107696	0.0363736	0.999988	0.906814	0.918043	0.858926	0.856395	0.821616	0.997054	0.956562	0.959388
Q9Y2Y9	KLF13_HUMAN	KLF13	Krueppel-like factor 13	58107.1	78825.6	89382.2	117715	0.0192159	0.0495311	0.267346	0.107887	0.0128246	0.934522	0.311612	0.618792	0.73716	0.650097	0.493625	0.881894	0.669631	0.759311
P60891	PRPS1_HUMAN	PRPS1	Ribose-phosphate pyrophosphokinase 1	2.61298e+06	2.72763e+06	2.89939e+06	2.77381e+06	0.146861	0.22962	0.710553	0.108008	0.496676	0.500878	0.981688	0.714828	0.957966	0.901217	0.942017	0.940761	0.983351	1.04527
Q9P2R3	ANFY1_HUMAN	ANKFY1	Rabankyrin-5	288065	310734	317409	322628	0.056826	0.112142	0.263122	0.108015	0.0559789	0.938041	0.772019	0.978964	0.927048	0.907551	0.89287	0.978969	0.963133	0.983823
Q9NRY5	F1142_HUMAN	FAM114A2	Protein FAM114A2	238228	286635	281355	300646	0.0194304	0.0499282	0.0636586	0.108065	0.0165983	0.988622	0.865469	0.703551	0.831119	0.846714	0.792385	1.01876	0.953395	0.935835
P56181	NDUV3_HUMAN	NDUFV3	NADH dehydrogenase [ubiquinone] flavoprotein 3, mitochondrial	165578	189467	203886	216981	0.0370118	0.080703	0.405128	0.108184	0.0310313	0.808063	0.401937	0.882929	0.873912	0.812108	0.763099	0.929279	0.873199	0.939652
Q8N6T3	ARFG1_HUMAN	ARFGAP1	ADP-ribosylation factor GTPase-activating protein 1	497457	524744	554897	574809	0.0280684	0.0652954	0.665478	0.108566	0.027259	0.547078	0.188561	0.849963	0.947998	0.896485	0.865429	0.945661	0.912901	0.965358
Q7LGA3	HS2ST_HUMAN	HS2ST1	Heparan sulfate 2-O-sulfotransferase 1	91959.9	108430	114971	107493	0.134443	0.215386	0.310121	0.108605	0.419751	0.899842	0.995308	0.794621	0.848103	0.799851	0.855495	0.943105	1.00872	1.06957
Q8WY22	BRI3B_HUMAN	BRI3BP	BRI3-binding protein	430026	458920	563403	508633	0.108797	0.183945	0.946529	0.108679	0.406083	0.253273	0.711592	0.808509	0.937039	0.763266	0.845455	0.814551	0.902262	1.10768
Q96E11	RRFM_HUMAN	MRRF	Ribosome-recycling factor, mitochondrial	1.71942e+06	1.75672e+06	2.03819e+06	1.56765e+06	0.0209241	0.0527411	0.978537	0.108823	0.64707	0.202742	0.426047	0.0140886	0.978767	0.843604	1.09682	0.861904	1.12061	1.30016
O43819	SCO2_HUMAN	SCO2	Protein SCO2 homolog, mitochondrial	664966	735311	754560	644104	0.0263749	0.0623656	0.231615	0.108838	0.956799	0.961761	0.105036	0.0464105	0.904333	0.881263	1.03239	0.97449	1.1416	1.17149
Q9BYT3	STK33_HUMAN	STK33	Serine/threonine-protein kinase 33	28423.1	21011.5	19131.8	29008.3	0.0373681	0.0813124	0.236422	0.109087	0.99442	0.958915	0.162348	0.0721785	1.35274	1.48564	0.979825	1.09825	0.724327	0.65953
Q16698	DECR_HUMAN	DECR1	2,4-dienoyl-CoA reductase [(3E)-enoyl-CoA-producing], mitochondrial	717704	652045	658223	601597	0.00229543	0.0100268	0.0644502	0.109212	0.00121307	0.988707	0.148485	0.0888517	1.1007	1.09037	1.193	0.990614	1.08386	1.09413
P48507	GSH0_HUMAN	GCLM	Glutamate--cysteine ligase regulatory subunit	1.28084e+06	1.35488e+06	1.5003e+06	1.42626e+06	0.126052	0.205091	0.823705	0.109997	0.359164	0.394399	0.82961	0.857804	0.945351	0.853724	0.898044	0.903076	0.949958	1.05191
Q96D70	R3HD4_HUMAN	R3HDM4	R3H domain-containing protein 4	34034.9	29721.9	26414.4	29624.5	0.153936	0.238481	0.610753	0.110273	0.515998	0.606999	0.998326	0.702391	1.14511	1.2885	1.14887	1.12522	1.00329	0.891638
Q9UJ70	NAGK_HUMAN	NAGK	N-acetyl-D-glucosamine kinase	301533	291630	272861	281021	0.120182	0.198143	0.849351	0.11039	0.338206	0.369048	0.779104	0.878358	1.03396	1.10508	1.07299	1.06879	1.03775	0.970963
P63027	VAMP2_HUMAN	VAMP2	Vesicle-associated membrane protein 2	25745.2	37911.2	50427.1	49894.4	0.0888902	0.157816	0.42387	0.110706	0.11542	0.796508	0.80944	0.999994	0.679091	0.510543	0.515994	0.751804	0.75983	1.01068
P26196	DDX6_HUMAN	DDX6	Probable ATP-dependent RNA helicase DDX6	1.42996e+06	1.45942e+06	1.55751e+06	1.47617e+06	0.130353	0.210399	0.942045	0.111127	0.77999	0.264383	0.979129	0.44163	0.97982	0.918111	0.968697	0.93702	0.988649	1.0551
Q12904	AIMP1_HUMAN	AIMP1	Aminoacyl tRNA synthase complex-interacting multifunctional protein 1	1.47884e+06	1.49653e+06	1.70684e+06	1.54909e+06	0.103426	0.176854	0.996704	0.111235	0.860255	0.155205	0.936966	0.359772	0.988178	0.866417	0.95465	0.876782	0.966071	1.10184
O94966	UBP19_HUMAN	USP19	Ubiquitin carboxyl-terminal hydrolase 19	180797	187438	201941	229812	0.000835685	0.00472458	0.841475	0.111295	0.000827831	0.379638	0.0032153	0.0582517	0.96457	0.895295	0.786717	0.928181	0.815614	0.878723
Q9Y6N5	SQOR_HUMAN	SQOR	Sulfide:quinone oxidoreductase, mitochondrial	1.08954e+06	1.04448e+06	1.0072e+06	665103	6.53326e-09	6.44453e-07	0.537801	0.111353	1.18969e-08	0.683766	3.33684e-08	8.44324e-08	1.04314	1.08175	1.63816	1.03701	1.5704	1.51436
Q9BSE5	SPEB_HUMAN	AGMAT	Agmatinase, mitochondrial	340559	340435	383678	314606	0.0105145	0.0313489	0.999942	0.11155	0.388107	0.102169	0.414828	0.00640893	1.00036	0.887617	1.08249	0.887293	1.0821	1.21955
Q96T58	MINT_HUMAN	SPEN	Msx2-interacting protein	324767	328082	404640	347627	0.0964947	0.168179	0.999506	0.111659	0.848252	0.133367	0.894564	0.373528	0.989895	0.802607	0.934238	0.810801	0.943775	1.164
P14621	ACYP2_HUMAN	ACYP2	Acylphosphatase-2	73856.2	98622.6	88920.9	93222.6	0.0141617	0.0393916	0.0122601	0.111784	0.0439485	0.59119	0.883199	0.94456	0.748878	0.830584	0.792257	1.1091	1.05793	0.953856
Q9NRS6	SNX15_HUMAN	SNX15	Sorting nexin-15	78009.7	85164.3	101961	105260	0.0429817	0.0904381	0.910574	0.112163	0.0706267	0.306048	0.20507	0.992208	0.915991	0.76509	0.741112	0.83526	0.809083	0.96866
Q9UJY5	GGA1_HUMAN	GGA1	ADP-ribosylation factor-binding protein GGA1	104242	128021	136898	139549	0.0754898	0.139556	0.324431	0.112175	0.0854001	0.8947	0.822328	0.998331	0.814252	0.761454	0.746991	0.935158	0.917395	0.981005
Q15046	SYK_HUMAN	KARS1	Lysine--tRNA ligase	1.54524e+06	1.67098e+06	1.71588e+06	1.80902e+06	0.0190797	0.0492186	0.319252	0.112307	0.0128367	0.899518	0.260834	0.604851	0.92475	0.900549	0.854186	0.97383	0.923694	0.948517
P36776	LONM_HUMAN	LONP1	Lon protease homolog, mitochondrial	1.34751e+06	1.26211e+06	1.2769e+06	1.11404e+06	1.28887e-05	0.000212013	0.048428	0.112394	8.35167e-06	0.957986	0.00049773	0.000233351	1.06767	1.0553	1.20957	0.988412	1.13291	1.14619
Q15427	SF3B4_HUMAN	SF3B4	Splicing factor 3B subunit 4	806561	895660	962658	914728	0.144736	0.227265	0.479753	0.112536	0.354565	0.745906	0.994493	0.868213	0.900521	0.837848	0.881749	0.930403	0.979154	1.0524
O75391	SPAG7_HUMAN	SPAG7	Sperm-associated antigen 7	245332	278304	283260	358090	0.000232175	0.00182238	0.219585	0.112776	0.0001407	0.973285	0.00363153	0.00751725	0.881525	0.866101	0.685112	0.982504	0.77719	0.79103
Q15043	S39AE_HUMAN	SLC39A14	Metal cation symporter ZIP14	327486	375618	416286	301704	0.0273833	0.0641077	0.595668	0.113177	0.813869	0.631345	0.191003	0.0249633	0.87186	0.786686	1.08546	0.902308	1.24499	1.37978
Q16790	CAH9_HUMAN	CA9	Carbonic anhydrase 9	47010.1	54211.2	75323.9	90680.3	0.0210303	0.0529482	0.860906	0.113596	0.0251358	0.365117	0.0965871	0.8147	0.867166	0.624106	0.518416	0.719708	0.597828	0.830654
Q9UBS0	KS6B2_HUMAN	RPS6KB2	Ribosomal protein S6 kinase beta-2	306626	320271	347931	376855	0.0071772	0.0235405	0.805762	0.113601	0.00687452	0.422626	0.033042	0.402755	0.957396	0.881284	0.813644	0.920501	0.849851	0.923249
O96006	ZBED1_HUMAN	ZBED1	E3 SUMO-protein ligase ZBED1	54054.2	74161.7	76125.6	91753.6	0.0193969	0.0499003	0.134897	0.113624	0.0131414	0.999552	0.547252	0.608521	0.72887	0.710066	0.589124	0.974201	0.808269	0.829674
P20936	RASA1_HUMAN	RASA1	Ras GTPase-activating protein 1	86283.6	112942	131419	143618	0.0563242	0.111318	0.362951	0.113997	0.0530745	0.863863	0.621172	0.967652	0.763965	0.656553	0.600785	0.859401	0.786403	0.915059
Q92828	COR2A_HUMAN	CORO2A	Coronin-2A	326951	326567	310044	276619	1.27315e-05	0.000210883	0.99993	0.11405	2.4438e-05	0.125151	2.63083e-05	0.000872624	1.00118	1.05453	1.18195	1.05329	1.18057	1.12084
O95825	QORL1_HUMAN	CRYZL1	Quinone oxidoreductase-like protein 1	100918	126844	129282	143654	0.0235876	0.0573972	0.140509	0.114082	0.0168588	0.999195	0.615014	0.689751	0.795607	0.780603	0.702504	0.981141	0.882979	0.899951
Q969T4	UB2E3_HUMAN	UBE2E3	Ubiquitin-conjugating enzyme E2 E3	261596	332614	350980	329258	0.116479	0.193419	0.228187	0.114286	0.266139	0.969997	0.999552	0.945498	0.786484	0.745328	0.794499	0.947671	1.01019	1.06597
P11021	BIP_HUMAN	HSPA5	Endoplasmic reticulum chaperone BiP	3.83072e+07	4.28318e+07	4.51713e+07	2.35926e+07	2.54264e-06	6.13296e-05	0.386148	0.114459	8.07232e-05	0.843224	9.3808e-06	3.59484e-06	0.894362	0.848043	1.6237	0.94821	1.81548	1.91464
O94811	TPPP_HUMAN	TPPP	Tubulin polymerization-promoting protein	34645.2	44988.4	56105.6	63240.9	0.0312596	0.0708361	0.713735	0.114575	0.0320412	0.517903	0.190988	0.876055	0.770092	0.617499	0.547829	0.801852	0.711382	0.887174
P24941	CDK2_HUMAN	CDK2	Cyclin-dependent kinase 2	1.18946e+06	1.28082e+06	1.30016e+06	1.20082e+06	0.0679493	0.128602	0.216729	0.114604	0.989548	0.976481	0.334748	0.18642	0.928672	0.914852	0.990542	0.985119	1.06662	1.08273
Q9BRT2	UQCC2_HUMAN	UQCC2	Ubiquinol-cytochrome-c reductase complex assembly factor 2	416777	390814	372205	386379	0.150207	0.233801	0.519994	0.114606	0.383141	0.711731	0.993644	0.846433	1.06643	1.11975	1.07867	1.05	1.01148	0.963315
P17174	AATC_HUMAN	GOT1	Aspartate aminotransferase, cytoplasmic	1.10204e+06	1.20933e+06	1.21586e+06	1.39765e+06	0.000508113	0.00326031	0.137558	0.114641	0.000274587	0.999462	0.0133886	0.016302	0.911283	0.906392	0.788494	0.994632	0.865256	0.869926
Q3ZCQ8	TIM50_HUMAN	TIMM50	Mitochondrial import inner membrane translocase subunit TIM50	1.29444e+06	1.35079e+06	1.43968e+06	1.2169e+06	0.0160052	0.043281	0.742626	0.115067	0.56438	0.490507	0.142074	0.0116633	0.958287	0.899122	1.06372	0.93826	1.11003	1.18307
Q9GZP4	PITH1_HUMAN	PITHD1	PITH domain-containing protein 1	452855	491691	503269	496905	0.108508	0.183628	0.258346	0.115081	0.188034	0.95205	0.996377	0.989239	0.921016	0.899828	0.911352	0.976994	0.989507	1.01281
Q15811	ITSN1_HUMAN	ITSN1	Intersectin-1	86144.9	108084	102413	108214	0.0233989	0.0570639	0.030796	0.115097	0.0384146	0.865184	0.99923	0.914901	0.797015	0.841151	0.796061	1.05538	0.998803	0.946395
Q9ULI0	ATD2B_HUMAN	ATAD2B	ATPase family AAA domain-containing protein 2B	37613.6	45220.3	53710.4	54910.2	0.0654355	0.124629	0.682529	0.115184	0.0824932	0.550856	0.439599	0.99696	0.831785	0.700303	0.685001	0.841928	0.823532	0.97815
Q9Y5M8	SRPRB_HUMAN	SRPRB	Signal recognition particle receptor subunit beta	1.67827e+06	1.26897e+06	1.35918e+06	1.06989e+06	0.00212046	0.00944346	0.0327459	0.115585	0.0012237	0.879008	0.270603	0.0846059	1.32254	1.23476	1.56863	0.93363	1.18608	1.27039
O00231	PSD11_HUMAN	PSMD11	26S proteasome non-ATPase regulatory subunit 11	1.39771e+06	1.57814e+06	1.56617e+06	1.6012e+06	0.0447373	0.0934182	0.0869702	0.115707	0.055522	0.998075	0.993204	0.970975	0.885668	0.892438	0.872913	1.00764	0.985599	0.978122
Q9BW19	KIFC1_HUMAN	KIFC1	Kinesin-like protein KIFC1	481265	531211	540738	502711	0.104167	0.177845	0.195004	0.115728	0.762566	0.987047	0.66107	0.472401	0.905976	0.890014	0.957339	0.982382	1.05669	1.07565
P49354	FNTA_HUMAN	FNTA	Protein farnesyltransferase/geranylgeranyltransferase type-1 subunit alpha	203205	211300	231675	238303	0.0381227	0.0824472	0.86412	0.116099	0.0521159	0.367965	0.186959	0.963111	0.961689	0.877114	0.852719	0.912055	0.886689	0.972188
O14949	QCR8_HUMAN	UQCRQ	Cytochrome b-c1 complex subunit 8	2.11196e+06	1.89573e+06	1.85801e+06	1.80222e+06	0.050011	0.101387	0.19342	0.116272	0.0462627	0.987962	0.821829	0.946083	1.11406	1.13668	1.17187	1.0203	1.05189	1.03096
Q9UM00	TMCO1_HUMAN	TMCO1	Calcium load-activated calcium channel	1.9743e+06	1.48234e+06	1.57433e+06	1.24037e+06	0.00329081	0.0130703	0.0453034	0.11659	0.00189058	0.942284	0.302146	0.129882	1.33188	1.25405	1.5917	0.94157	1.19508	1.26924
Q9P2E3	ZNFX1_HUMAN	ZNFX1	NFX1-type zinc finger-containing protein 1	61079.6	74437.5	79547.1	66057	0.128776	0.208496	0.346828	0.116792	0.839242	0.884689	0.8003	0.396454	0.820549	0.767842	0.92465	0.935765	1.12687	1.20422
P56524	HDAC4_HUMAN	HDAC4	Histone deacetylase 4	64929.2	78342.9	98202.5	111479	0.0426733	0.0899324	0.590576	0.116877	0.041146	0.64791	0.320035	0.925019	0.828782	0.661177	0.582432	0.797769	0.702757	0.880903
Q9UPN4	CP131_HUMAN	CEP131	Centrosomal protein of 131 kDa	594650	637750	732683	748684	0.0458235	0.0948474	0.855524	0.116886	0.0648998	0.379278	0.233374	0.984362	0.932418	0.811606	0.79426	0.870432	0.851828	0.978627
Q96MG7	NSE3_HUMAN	NSMCE3	Non-structural maintenance of chromosomes element 3 homolog	177014	165469	161713	141734	0.000516852	0.00330675	0.310994	0.117566	0.000319821	0.916551	0.00619368	0.0189418	1.06977	1.09462	1.24892	1.02322	1.16746	1.14096
P55786	PSA_HUMAN	NPEPPS	Puromycin-sensitive aminopeptidase	1.68528e+06	1.8991e+06	1.83183e+06	2.0589e+06	0.000556764	0.00349445	0.0176678	0.118054	0.00031921	0.69308	0.125158	0.0188161	0.887411	0.919995	0.818532	1.03672	0.922382	0.889714
P16298	PP2BB_HUMAN	PPP3CB	Serine/threonine-protein phosphatase 2B catalytic subunit beta isoform	80844.6	138347	130764	140399	0.0527603	0.105765	0.0852472	0.118103	0.0786983	0.997145	0.999959	0.994593	0.584362	0.618246	0.575822	1.05798	0.985385	0.93138
Q15907	RB11B_HUMAN	RAB11B	Ras-related protein Rab-11B	4.35414e+06	4.67753e+06	4.80753e+06	4.37762e+06	0.076442	0.140922	0.320315	0.118207	0.998112	0.910127	0.400524	0.15564	0.930862	0.905691	0.994635	0.972959	1.06851	1.09821
P17568	NDUB7_HUMAN	NDUFB7	NADH dehydrogenase [ubiquinone] 1 beta subcomplex subunit 7	453410	478032	523227	527905	0.0638239	0.122406	0.768129	0.118268	0.0871862	0.474014	0.378823	0.997652	0.948493	0.866566	0.858886	0.913624	0.905527	0.991138
Q9Y281	COF2_HUMAN	CFL2	Cofilin-2	1.49907e+06	1.74153e+06	1.88077e+06	2.06846e+06	0.0313875	0.0710168	0.40696	0.118446	0.0241181	0.833404	0.331948	0.789686	0.860776	0.797051	0.724728	0.925969	0.841947	0.909261
Q04695	K1C17_HUMAN	KRT17	Keratin, type I cytoskeletal 17	8.28478e+07	9.75297e+07	1.0642e+08	6.51919e+07	0.00290918	0.0119719	0.491702	0.118818	0.166543	0.752232	0.0139564	0.00250055	0.849463	0.778499	1.27083	0.91646	1.49604	1.63241
O95232	LC7L3_HUMAN	LUC7L3	Luc7-like protein 3	924041	969275	1.0197e+06	974178	0.165537	0.252605	0.652822	0.118948	0.569654	0.59193	0.998901	0.67508	0.953332	0.906193	0.948534	0.950554	0.994968	1.04672
Q5T653	RM02_HUMAN	MRPL2	39S ribosomal protein L2, mitochondrial	617913	578709	575430	547055	0.00991533	0.0300736	0.157638	0.118982	0.00573317	0.997975	0.266048	0.339001	1.06774	1.07383	1.12953	1.0057	1.05786	1.05187
P49366	DHYS_HUMAN	DHPS	Deoxyhypusine synthase	254627	281816	280677	316553	0.00149629	0.00728202	0.0985634	0.119082	0.00077302	0.999425	0.0613833	0.0503785	0.903525	0.90719	0.804376	1.00406	0.890265	0.886668
Q7L8W6	DPH6_HUMAN	DPH6	Diphthine--ammonia ligase	890687	988126	1.02375e+06	1.08272e+06	0.03078	0.0700258	0.3024	0.119149	0.0224526	0.926064	0.421061	0.76616	0.90139	0.870022	0.822637	0.9652	0.912632	0.945536
Q9Y5S9	RBM8A_HUMAN	RBM8A	RNA-binding protein 8A	2.50404e+06	3.21931e+06	3.15451e+06	2.95896e+06	0.0806188	0.146376	0.0900041	0.11975	0.377725	0.998057	0.779456	0.863522	0.777819	0.793797	0.846257	1.02054	1.08799	1.06609
Q5VW32	BROX_HUMAN	BROX	BRO1 domain-containing protein BROX	341365	366718	374014	447701	7.41955e-05	0.000777113	0.269099	0.120027	5.16634e-05	0.951367	0.000885757	0.00208649	0.930864	0.912706	0.762484	0.980493	0.819114	0.83541
O76041	NEBL_HUMAN	NEBL	Nebulette	344408	270064	257262	201137	0.00421727	0.015715	0.234916	0.120065	0.00234005	0.971973	0.076345	0.154905	1.27529	1.33874	1.71231	1.04976	1.34268	1.27904
O00472	ELL2_HUMAN	ELL2	RNA polymerase II elongation factor ELL2	50757.6	60613.8	70852.6	59925	0.166205	0.25332	0.524907	0.120253	0.57719	0.723458	0.999713	0.671429	0.837393	0.716383	0.847018	0.855492	1.01149	1.18235
O76094	SRP72_HUMAN	SRP72	Signal recognition particle subunit SRP72	579462	579909	607584	592158	0.0953956	0.16685	0.999983	0.120304	0.693979	0.127459	0.714245	0.55472	0.999229	0.953715	0.978559	0.954451	0.979314	1.02605
Q8ND82	Z280C_HUMAN	ZNF280C	Zinc finger protein 280C	54397.6	75680.1	81079.8	66949.5	0.12342	0.201801	0.206503	0.120379	0.547723	0.985435	0.875635	0.70116	0.718784	0.670915	0.812517	0.933403	1.13041	1.21106
Q5VWQ0	RSBN1_HUMAN	RSBN1	Lysine-specific demethylase 9	105699	91206.1	83883.8	79334.4	0.0463744	0.095688	0.471939	0.120489	0.0411323	0.776251	0.419414	0.918764	1.15891	1.26007	1.33233	1.08729	1.14964	1.05735
Q9UHJ3	SMBT1_HUMAN	SFMBT1	Scm-like with four MBT domains protein 1	95368.6	132211	163992	127524	0.163285	0.250151	0.508211	0.120549	0.478541	0.740819	0.999942	0.76997	0.721338	0.581544	0.747847	0.806201	1.03675	1.28597
O75940	SPF30_HUMAN	SMNDC1	Survival of motor neuron-related-splicing factor 30	1.03265e+06	1.12561e+06	1.25696e+06	1.22158e+06	0.108586	0.183681	0.795224	0.120824	0.209859	0.453293	0.653299	0.984377	0.917415	0.821548	0.845341	0.895503	0.921438	1.02896
Q9BT73	PSMG3_HUMAN	PSMG3	Proteasome assembly chaperone 3	40337.1	50252.1	59875.7	55310	0.13641	0.217184	0.589461	0.120911	0.262797	0.661126	0.91112	0.956573	0.802695	0.673681	0.729291	0.839274	0.908554	1.08255
Q86WA8	LONP2_HUMAN	LONP2	Lon protease homolog 2, peroxisomal	86503.1	92319.1	97910.2	85605	0.0642612	0.122972	0.58517	0.120994	0.99178	0.665654	0.428411	0.0757464	0.937002	0.883494	1.01049	0.942895	1.07843	1.14374
Q99471	PFD5_HUMAN	PFDN5	Prefoldin subunit 5	164524	169946	200511	161971	0.0861799	0.154157	0.97022	0.121001	0.999905	0.239835	0.956697	0.109146	0.968098	0.820525	1.01576	0.847564	1.04924	1.23794
P49356	FNTB_HUMAN	FNTB	Protein farnesyltransferase subunit beta	55444.2	77802.8	86851.1	95298.3	0.0610694	0.118221	0.39128	0.121103	0.0579549	0.854273	0.616808	0.970414	0.712626	0.638383	0.581797	0.895817	0.816412	0.91136
Q9BUL8	PDC10_HUMAN	PDCD10	Programmed cell death protein 10	1.05639e+06	1.20666e+06	1.17227e+06	1.21035e+06	0.0218544	0.0543604	0.0336079	0.121353	0.030099	0.872738	0.999904	0.844725	0.875468	0.901154	0.872797	1.02934	0.996949	0.968532
Q86TI2	DPP9_HUMAN	DPP9	Dipeptidyl peptidase 9	383527	427605	428827	459022	0.0156116	0.0424946	0.139227	0.121628	0.00983217	0.999777	0.444338	0.489651	0.89692	0.894363	0.835531	0.997149	0.931556	0.934219
P67775	PP2AA_HUMAN	PPP2CA	Serine/threonine-protein phosphatase 2A catalytic subunit alpha isoform	2.75033e+06	2.80068e+06	3.09504e+06	3.28037e+06	0.00929137	0.0286679	0.983669	0.12174	0.0145336	0.213061	0.0271649	0.617431	0.982021	0.888624	0.838419	0.904893	0.85377	0.943503
O95251	KAT7_HUMAN	KAT7	Histone acetyltransferase KAT7	227282	206742	207707	195915	0.0128365	0.0365516	0.0973555	0.121755	0.00816338	0.99905	0.505461	0.431788	1.09935	1.09425	1.16011	0.995355	1.05526	1.06019
P84077	ARF1_HUMAN	ARF1	ADP-ribosylation factor 1	3.34032e+06	2.96108e+06	2.88492e+06	3.00485e+06	0.121836	0.200053	0.202072	0.121946	0.341904	0.988012	0.982113	0.89929	1.12807	1.15785	1.11164	1.0264	0.985433	0.960088
Q92973	TNPO1_HUMAN	TNPO1	Transportin-1	2.17337e+06	2.27778e+06	2.36473e+06	2.33131e+06	0.129802	0.209747	0.551237	0.122122	0.225915	0.702709	0.897254	0.97827	0.954162	0.919077	0.932252	0.963229	0.977038	1.01434
Q86Y91	KI18B_HUMAN	KIF18B	Kinesin-like protein KIF18B	829038	1.06e+06	1.09413e+06	804083	0.0313842	0.0710168	0.16605	0.122211	0.99221	0.99735	0.106383	0.0772036	0.782111	0.757717	1.03104	0.96881	1.31827	1.36071
Q8IY21	DDX60_HUMAN	DDX60	Probable ATP-dependent RNA helicase DDX60	276321	316675	335078	119700	4.49034e-08	2.6497e-06	0.370325	0.122385	8.31363e-07	0.875843	1.65853e-07	8.58355e-08	0.872571	0.824646	2.30846	0.945077	2.64558	2.79933
Q92620	PRP16_HUMAN	DHX38	Pre-mRNA-splicing factor ATP-dependent RNA helicase PRP16	2.07661e+06	2.10512e+06	2.25552e+06	2.43467e+06	0.0019934	0.00902975	0.977615	0.122416	0.00270258	0.227797	0.00531858	0.173975	0.986459	0.920681	0.852933	0.933319	0.864641	0.926416
Q9BZX2	UCK2_HUMAN	UCK2	Uridine-cytidine kinase 2	487189	532553	556730	476650	0.0519113	0.104566	0.387181	0.122438	0.990601	0.86099	0.259441	0.0749894	0.914818	0.875091	1.02211	0.956574	1.11728	1.16801
P53680	AP2S1_HUMAN	AP2S1	AP-2 complex subunit sigma	843970	925089	964135	957326	0.108117	0.18318	0.35916	0.122558	0.151571	0.885887	0.932858	0.999124	0.912312	0.875366	0.881591	0.959502	0.966326	1.00711
O15067	PUR4_HUMAN	PFAS	Phosphoribosylformylglycinamidine synthase	1.71258e+06	1.80409e+06	1.86306e+06	2.11087e+06	0.000436462	0.00292554	0.457351	0.122867	0.000306086	0.796631	0.00351352	0.0171686	0.949275	0.919232	0.811315	0.968351	0.854669	0.882602
Q5BKZ1	ZN326_HUMAN	ZNF326	DBIRD complex subunit ZNF326	758398	836417	845043	832267	0.101004	0.173748	0.169949	0.122941	0.200881	0.996865	0.999514	0.988954	0.906722	0.897467	0.911243	0.989793	1.00499	1.01535
Q8IXZ2	ZC3H3_HUMAN	ZC3H3	Zinc finger CCCH domain-containing protein 3	86652.6	80712.2	68084	77077.2	0.159969	0.245812	0.854582	0.123153	0.671171	0.396059	0.984971	0.585957	1.0736	1.27273	1.12423	1.18548	1.04716	0.883322
Q8WXD5	GEMI6_HUMAN	GEMIN6	Gem-associated protein 6	157379	198038	189695	176043	0.0561914	0.111122	0.0519084	0.123296	0.442721	0.954014	0.521776	0.811652	0.79469	0.829641	0.893978	1.04398	1.12494	1.07755
Q9H3P2	NELFA_HUMAN	NELFA	Negative elongation factor A	473631	529932	542987	545221	0.0853181	0.152934	0.23113	0.123431	0.106625	0.976846	0.959263	0.999728	0.893758	0.872269	0.868696	0.975956	0.971958	0.995903
Q4ADV7	RIC1_HUMAN	RIC1	Guanine nucleotide exchange factor subunit RIC1	34006.4	98912.6	119989	31020.3	0.052182	0.104856	0.316705	0.123558	0.996829	0.922351	0.237225	0.0882442	0.343802	0.283411	1.09626	0.824345	3.18864	3.86809
Q8TAA5	GRPE2_HUMAN	GRPEL2	GrpE protein homolog 2, mitochondrial	379943	293288	269334	129506	2.70311e-05	0.000363107	0.335366	0.123765	2.17921e-05	0.90802	0.000251259	0.000699341	1.29546	1.41068	2.93379	1.08894	2.26467	2.07971
Q9NY33	DPP3_HUMAN	DPP3	Dipeptidyl peptidase 3	826952	929974	903314	1.08063e+06	7.46619e-05	0.00078076	0.0318496	0.123929	4.22312e-05	0.853607	0.00606706	0.00157728	0.889221	0.915465	0.765251	1.02951	0.860586	0.835916
P28715	ERCC5_HUMAN	ERCC5	DNA excision repair protein ERCC-5	150065	149181	166541	206797	1.9966e-05	0.000293234	0.999455	0.124248	4.23247e-05	0.103272	3.64155e-05	0.00157746	1.00592	0.901067	0.72566	0.895762	0.721388	0.805335
Q9Y676	RT18B_HUMAN	MRPS18B	28S ribosomal protein S18b, mitochondrial	752393	716933	721669	671439	0.00021577	0.00174758	0.0637583	0.124325	0.000116805	0.977371	0.0108421	0.00542163	1.04946	1.04257	1.12057	0.993437	1.06776	1.07481
Q8N5I2	ARRD1_HUMAN	ARRDC1	Arrestin domain-containing protein 1	54623.7	59825.6	63293.8	67472.2	0.0262543	0.0621249	0.517352	0.124483	0.0205314	0.742754	0.217492	0.723235	0.91305	0.863018	0.809574	0.945204	0.88667	0.938072
Q9NR19	ACSA_HUMAN	ACSS2	Acetyl-coenzyme A synthetase, cytoplasmic	152829	161484	169112	185874	0.00421139	0.0157072	0.552554	0.125106	0.00294088	0.709862	0.0303796	0.184179	0.946405	0.903713	0.822219	0.95489	0.868781	0.909823
P08648	ITA5_HUMAN	ITGA5	Integrin alpha-5	2.5886e+06	2.39997e+06	2.38863e+06	1.86449e+06	2.28382e-06	5.69079e-05	0.142257	0.125118	2.00315e-06	0.999807	3.28099e-05	3.64546e-05	1.0786	1.08372	1.38837	1.00475	1.2872	1.28111
Q96BP2	CHCH1_HUMAN	CHCHD1	Coiled-coil-helix-coiled-coil-helix domain-containing protein 1	256101	273559	302768	276475	0.16803	0.254821	0.794268	0.12518	0.736483	0.466016	0.999529	0.525702	0.936183	0.845865	0.926308	0.903526	0.989452	1.0951
Q17RY0	CPEB4_HUMAN	CPEB4	Cytoplasmic polyadenylation element-binding protein 4	63636.5	53851.8	48816.6	49638.1	0.112123	0.188025	0.504829	0.125232	0.158885	0.757002	0.833349	0.998756	1.1817	1.30358	1.28201	1.10314	1.08489	0.983451
P42574	CASP3_HUMAN	CASP3	Caspase-3	152004	157044	182334	218080	0.00197775	0.00899585	0.97533	0.125256	0.00263583	0.237376	0.00530874	0.166278	0.967905	0.833653	0.697009	0.861296	0.720121	0.83609
Q9P0U1	TOM7_HUMAN	TOMM7	Mitochondrial import receptor subunit TOM7 homolog	32468.1	35074.8	66835.2	48875.6	0.111058	0.186765	0.998292	0.125747	0.667742	0.163765	0.761085	0.596877	0.925681	0.485794	0.664301	0.524796	0.717634	1.36745
Q12996	CSTF3_HUMAN	CSTF3	Cleavage stimulation factor subunit 3	435177	468953	464762	459052	0.0688428	0.129847	0.0692756	0.125973	0.256296	0.983352	0.84367	0.966071	0.927976	0.936345	0.94799	1.00902	1.02157	1.01244
P16403	H12_HUMAN	H1-2	Histone H1.2	1.25565e+08	9.05597e+07	1.006e+08	7.44443e+07	0.00139341	0.00691889	0.0233728	0.126032	0.000828857	0.75988	0.252095	0.0511601	1.38654	1.24816	1.68669	0.900194	1.21648	1.35135
Q96J02	ITCH_HUMAN	ITCH	E3 ubiquitin-protein ligase Itchy homolog	342072	370076	384255	414711	0.0137104	0.0384274	0.421408	0.126148	0.00909266	0.838343	0.139005	0.453012	0.92433	0.890222	0.824844	0.9631	0.892369	0.926559
Q8N954	GPT11_HUMAN	GPATCH11	G patch domain-containing protein 11	534937	681761	637876	661524	0.0245142	0.0589571	0.0261722	0.126184	0.0512997	0.793696	0.979448	0.948629	0.78464	0.838622	0.808643	1.0688	1.03059	0.964253
Q5BJF2	SGMR2_HUMAN	TMEM97	Sigma intracellular receptor 2	968909	1.13767e+06	1.29542e+06	1.23991e+06	0.125793	0.204862	0.596777	0.126378	0.20668	0.669631	0.838101	0.988766	0.851661	0.747949	0.781437	0.878223	0.917544	1.04477
Q9UKD1	GMEB2_HUMAN	GMEB2	Glucocorticoid modulatory element-binding protein 2	73794.4	105895	113655	108564	0.105395	0.179618	0.211734	0.126566	0.175372	0.987119	0.99929	0.996759	0.696864	0.649282	0.679731	0.931719	0.975414	1.0469
Q9UQ35	SRRM2_HUMAN	SRRM2	Serine/arginine repetitive matrix protein 2	1.24324e+07	1.1801e+07	1.14606e+07	1.0995e+07	0.0208877	0.0526695	0.43395	0.126708	0.0147048	0.828125	0.205603	0.606954	1.0535	1.08479	1.13073	1.02971	1.07331	1.04235
P48382	RFX5_HUMAN	RFX5	DNA-binding protein RFX5	194534	203068	215265	226065	0.01879	0.0487759	0.739381	0.12671	0.017326	0.52699	0.101291	0.661521	0.957975	0.903695	0.860521	0.943339	0.898271	0.952225
P22314	UBA1_HUMAN	UBA1	Ubiquitin-like modifier-activating enzyme 1	4.039e+06	4.34275e+06	4.39291e+06	4.90094e+06	0.00111107	0.00586249	0.205447	0.126812	0.000612331	0.989388	0.0212949	0.0364703	0.930056	0.919437	0.824128	0.988582	0.886105	0.896339
Q8IYW5	RN168_HUMAN	RNF168	E3 ubiquitin-protein ligase RNF168	33847.3	63052.7	69215.1	77139.1	0.0502599	0.101861	0.24176	0.127811	0.0425981	0.975325	0.717174	0.913187	0.53681	0.489016	0.438782	0.910967	0.817389	0.897276
P33552	CKS2_HUMAN	CKS2	Cyclin-dependent kinases regulatory subunit 2	191769	210913	250240	332888	0.00239287	0.010316	0.808668	0.127869	0.00218596	0.457856	0.0100537	0.136447	0.909231	0.766341	0.576076	0.842846	0.633586	0.751723
Q5T8P6	RBM26_HUMAN	RBM26	RNA-binding protein 26	510719	513848	549126	530029	0.114357	0.19047	0.997064	0.127903	0.631836	0.175306	0.745498	0.638998	0.993911	0.930059	0.963567	0.935756	0.969471	1.03603
P07099	HYEP_HUMAN	EPHX1	Epoxide hydrolase 1	3.99894e+06	3.11453e+06	3.38023e+06	3.00106e+06	0.00716963	0.0235274	0.0176155	0.128191	0.00748831	0.662841	0.959817	0.390399	1.28396	1.18304	1.33251	0.921397	1.03781	1.12634
P49459	UBE2A_HUMAN	UBE2A	Ubiquitin-conjugating enzyme E2 A	388273	344994	508871	451248	0.0154319	0.0421445	0.572176	0.12825	0.557309	0.0134178	0.0856824	0.713866	1.12545	0.76301	0.860442	0.677959	0.764531	1.1277
P36542	ATPG_HUMAN	ATP5F1C	ATP synthase subunit gamma, mitochondrial	3.29436e+06	3.02022e+06	3.00739e+06	2.6446e+06	0.000819284	0.00465176	0.149425	0.128361	0.000440363	0.999677	0.0210531	0.0248582	1.09077	1.09542	1.24569	1.00427	1.14203	1.13718
A1X283	SPD2B_HUMAN	SH3PXD2B	SH3 and PX domain-containing protein 2B	420723	432190	474910	536430	0.00164879	0.00781696	0.947243	0.12859	0.00195883	0.292134	0.00487886	0.121954	0.973469	0.885901	0.784302	0.910046	0.805678	0.885316
P45974	UBP5_HUMAN	USP5	Ubiquitin carboxyl-terminal hydrolase 5	1.19588e+06	1.275e+06	1.34489e+06	1.54822e+06	0.00124879	0.00636332	0.550277	0.128944	0.000890294	0.722645	0.00857706	0.0539348	0.937945	0.889208	0.772427	0.948038	0.823531	0.868668
Q16629	SRSF7_HUMAN	SRSF7	Serine/arginine-rich splicing factor 7	8.25086e+06	7.84078e+06	7.40978e+06	6.30807e+06	0.000396849	0.00270668	0.629203	0.12931	0.000321956	0.645572	0.00223437	0.0172242	1.0523	1.11351	1.30798	1.05817	1.24298	1.17465
P49721	PSB2_HUMAN	PSMB2	Proteasome subunit beta type-2	3.16931e+06	3.3912e+06	3.47364e+06	3.60524e+06	0.0353534	0.0779225	0.328221	0.129676	0.0261128	0.923492	0.434616	0.784238	0.934566	0.912387	0.879084	0.976268	0.940633	0.963498
P51159	RB27A_HUMAN	RAB27A	Ras-related protein Rab-27A	418071	396926	364884	315820	0.00150894	0.00732203	0.800057	0.130066	0.00137045	0.472741	0.00633621	0.0841688	1.05327	1.14576	1.32376	1.08781	1.25681	1.15535
Q9Y606	PUS1_HUMAN	PUS1	Pseudouridylate synthase 1 homolog	302094	287824	282322	267101	0.00699076	0.0230664	0.352618	0.130104	0.00420648	0.905474	0.0839623	0.243817	1.04958	1.07003	1.13101	1.01949	1.07758	1.05699
Q13286	CLN3_HUMAN	CLN3	Battenin	42582.8	41499.9	65745.9	64303.2	0.0352152	0.0776835	0.997869	0.130377	0.15296	0.0973301	0.114761	0.999622	1.02609	0.647687	0.662218	0.631217	0.645379	1.02243
P26641	EF1G_HUMAN	EEF1G	Elongation factor 1-gamma	1.43817e+07	1.56344e+07	1.59725e+07	1.53489e+07	0.151665	0.235627	0.289905	0.131035	0.482217	0.951712	0.977527	0.793518	0.919875	0.900403	0.936984	0.978833	1.0186	1.04063
Q8WUA4	TF3C2_HUMAN	GTF3C2	General transcription factor 3C polypeptide 2	673419	693522	742004	716495	0.152982	0.237282	0.87699	0.131039	0.467781	0.389466	0.87336	0.807036	0.971013	0.907567	0.939879	0.93466	0.967936	1.0356
O75608	LYPA1_HUMAN	LYPLA1	Acyl-protein thioesterase 1	696052	696521	777414	783763	0.0341211	0.0757301	0.999906	0.13108	0.0981158	0.144977	0.108849	0.997922	0.999326	0.895342	0.88809	0.895946	0.888688	0.9919
Q9Y534	CSDC2_HUMAN	CSDC2	Cold shock domain-containing protein C2	32710	30652.9	26629.7	45362.6	0.000449311	0.00298883	0.901325	0.131089	0.0151776	0.36002	0.00463451	0.000292379	1.06711	1.22833	0.721078	1.15108	0.67573	0.587042
Q5VZE5	NAA35_HUMAN	NAA35	N-alpha-acetyltransferase 35, NatC auxiliary subunit	209097	210028	193429	208758	0.0751705	0.13916	0.998959	0.131146	0.999974	0.104306	0.997774	0.140032	0.995565	1.081	1.00162	1.08582	1.00609	0.926569
Q9UKT4	FBX5_HUMAN	FBXO5	F-box only protein 5	39338.2	35775.6	56919.6	44041.9	0.0465984	0.0959704	0.878381	0.131243	0.915518	0.0374312	0.530535	0.342159	1.09958	0.691119	0.893201	0.628529	0.812309	1.2924
P35237	SPB6_HUMAN	SERPINB6	Serpin B6	905377	987310	1.09642e+06	1.20796e+06	0.0179015	0.0470235	0.786325	0.131269	0.0172352	0.490454	0.0871846	0.64706	0.917014	0.825759	0.74951	0.900488	0.817337	0.907661
Q6RFH5	WDR74_HUMAN	WDR74	WD repeat-containing protein 74	669724	637114	755217	555208	0.000557515	0.00349584	0.759322	0.131292	0.0162671	0.0243879	0.0898045	0.00031084	1.05118	0.886797	1.20626	0.843617	1.14752	1.36024
Q9ULK6	RN150_HUMAN	RNF150	RING finger protein 150	32470.6	29650.2	23965.3	20685.9	0.0183855	0.0480655	0.91827	0.131299	0.0229042	0.338643	0.0690622	0.739668	1.09512	1.3549	1.5697	1.23721	1.43335	1.15853
Q96CT7	CC124_HUMAN	CCDC124	Coiled-coil domain-containing protein 124	1.28657e+06	1.52054e+06	1.43705e+06	1.47362e+06	0.0190783	0.0492186	0.0164754	0.131312	0.0567548	0.631943	0.891463	0.957151	0.846128	0.895286	0.87307	1.0581	1.03184	0.975185
O60568	PLOD3_HUMAN	PLOD3	Multifunctional procollagen lysine hydroxylase and glycosyltransferase LH3	1.38662e+06	1.43231e+06	1.49941e+06	1.37146e+06	0.0747466	0.138608	0.765792	0.131486	0.988477	0.512613	0.584946	0.0779175	0.968101	0.924775	1.01105	0.955246	1.04437	1.0933
Q969S9	RRF2M_HUMAN	GFM2	Ribosome-releasing factor 2, mitochondrial	306197	328517	341239	304465	0.0725211	0.135122	0.423064	0.131581	0.999498	0.84896	0.368524	0.110036	0.932059	0.89731	1.00569	0.962718	1.079	1.12078
O75880	SCO1_HUMAN	SCO1	Protein SCO1 homolog, mitochondrial	1.29311e+06	1.39569e+06	1.44888e+06	1.21983e+06	0.0176741	0.0465745	0.397144	0.131661	0.688407	0.871697	0.0729736	0.0195966	0.926502	0.892486	1.06008	0.963285	1.14417	1.18778
P00966	ASSY_HUMAN	ASS1	Argininosuccinate synthase	132701	161614	155581	142746	0.0535037	0.106701	0.0548192	0.131925	0.655899	0.951478	0.34403	0.626086	0.821096	0.852939	0.929628	1.03878	1.13218	1.08991
Q9UI95	MD2L2_HUMAN	MAD2L2	Mitotic spindle assembly checkpoint protein MAD2B	48660.5	58019	57728.2	54345	0.0970948	0.168824	0.113675	0.131976	0.404585	0.999706	0.823546	0.865951	0.8387	0.842924	0.8954	1.00504	1.0676	1.06225
P53350	PLK1_HUMAN	PLK1	Serine/threonine-protein kinase PLK1	389145	333342	348493	350832	0.0355636	0.0782161	0.0272364	0.132671	0.169124	0.789415	0.705638	0.99865	1.1674	1.11665	1.10921	0.956524	0.950148	0.993334
Q5K651	SAMD9_HUMAN	SAMD9	Sterile alpha motif domain-containing protein 9	1.20835e+06	1.13969e+06	1.06402e+06	875740	0.000381234	0.00263279	0.682836	0.132805	0.000325108	0.601348	0.00193701	0.0169217	1.06024	1.13565	1.37981	1.07112	1.30141	1.215
Q9C0F1	CEP44_HUMAN	CEP44	Centrosomal protein of 44 kDa	63362.5	85793.9	102825	136022	0.0231598	0.0565435	0.474221	0.132913	0.0167707	0.805501	0.205507	0.633472	0.738544	0.616215	0.465827	0.834365	0.630737	0.755949
Q16352	AINX_HUMAN	INA	Alpha-internexin	173717	203939	200454	129472	3.40618e-05	0.000431254	0.0882575	0.133093	0.00314349	0.994228	5.59403e-05	7.89427e-05	0.851809	0.86662	1.34173	1.01739	1.57516	1.54824
P61289	PSME3_HUMAN	PSME3	Proteasome activator complex subunit 3	1.66569e+06	1.76137e+06	1.86074e+06	1.83964e+06	0.125467	0.204591	0.642445	0.133161	0.198814	0.642944	0.786344	0.993822	0.94568	0.895175	0.905446	0.946594	0.957455	1.01147
Q9BVG8	KIFC3_HUMAN	KIFC3	Kinesin-like protein KIFC3	54023.2	70512	71516.7	45883.5	0.0102526	0.0308505	0.169129	0.133245	0.685988	0.998719	0.0256483	0.0197074	0.766156	0.755393	1.1774	0.985952	1.53676	1.55866
Q12959	DLG1_HUMAN	DLG1	Disks large homolog 1	190217	179466	209297	222754	0.000779847	0.00449347	0.504664	0.133251	0.00948691	0.0113714	0.000858917	0.447939	1.05991	0.908839	0.853933	0.857469	0.805666	0.939586
Q96TA2	YMEL1_HUMAN	YME1L1	ATP-dependent zinc metalloprotease YME1L1	506897	531353	540095	516638	0.135162	0.215926	0.335818	0.133544	0.880902	0.923874	0.736805	0.390598	0.953974	0.938534	0.981146	0.983814	1.02848	1.0454
Q9Y2X0	MED16_HUMAN	MED16	Mediator of RNA polymerase II transcription subunit 16	156335	140166	141526	137608	0.0411072	0.0874968	0.0837177	0.133546	0.0455426	0.991641	0.98376	0.917123	1.11536	1.10464	1.13609	0.990389	1.01859	1.02847
Q9BWF3	RBM4_HUMAN	RBM4	RNA-binding protein 4	981450	1.02636e+06	1.06415e+06	1.03549e+06	0.175027	0.263317	0.560318	0.133594	0.436462	0.725181	0.995844	0.841411	0.95624	0.922285	0.947809	0.964491	0.991183	1.02767
O00559	RCAS1_HUMAN	EBAG9	Receptor-binding cancer antigen expressed on SiSo cells	95710.2	118067	113378	128389	0.0110492	0.0326584	0.0534708	0.133844	0.00788369	0.945297	0.697954	0.391847	0.810643	0.844165	0.745472	1.04135	0.919605	0.883087
P43686	PRS6B_HUMAN	PSMC4	26S proteasome regulatory subunit 6B	2.00863e+06	2.25181e+06	2.28607e+06	2.19435e+06	0.129521	0.20945	0.196196	0.133966	0.396077	0.994666	0.95716	0.877138	0.892007	0.878639	0.915365	0.985013	1.02619	1.0418
P54132	BLM_HUMAN	BLM	Bloom syndrome protein	332118	310638	431697	425913	0.0156741	0.0426121	0.903697	0.134079	0.120989	0.042846	0.0383718	0.999903	1.06915	0.769332	0.779779	0.719574	0.729345	1.01358
Q9H1C4	UN93B_HUMAN	UNC93B1	Protein unc-93 homolog B1	177315	223125	270448	295023	0.0596036	0.11596	0.535472	0.134298	0.0565043	0.751013	0.456122	0.953128	0.79469	0.655636	0.601022	0.825022	0.756297	0.9167
Q9ULC4	MCTS1_HUMAN	MCTS1	Malignant T-cell-amplified sequence 1	872883	939306	967110	1.04472e+06	0.0092529	0.0285843	0.353145	0.134618	0.00562084	0.912668	0.111008	0.300934	0.929285	0.902568	0.835522	0.97125	0.899102	0.925716
P05455	LA_HUMAN	SSB	Lupus La protein	5.89911e+06	6.07171e+06	6.64591e+06	6.73421e+06	0.0510874	0.103221	0.958657	0.134735	0.092261	0.285355	0.203659	0.995424	0.971574	0.887631	0.875993	0.913601	0.901622	0.986888
Q5T5Y3	CAMP1_HUMAN	CAMSAP1	Calmodulin-regulated spectrin-associated protein 1	190693	203452	210639	225688	0.0104727	0.0312761	0.424182	0.134826	0.00671515	0.854841	0.103668	0.345574	0.937291	0.905307	0.844942	0.965876	0.901472	0.933321
Q13131	AAPK1_HUMAN	PRKAA1	5'-AMP-activated protein kinase catalytic subunit alpha-1	424250	367433	387402	378120	0.0155963	0.042488	0.0132932	0.134981	0.0478485	0.5508	0.882039	0.924443	1.15463	1.09512	1.122	0.948456	0.971738	1.02455
O00180	KCNK1_HUMAN	KCNK1	Potassium channel subfamily K member 1	43723.5	50243.7	65896.6	60055.2	0.127471	0.206941	0.855479	0.135062	0.273836	0.42401	0.686461	0.965425	0.870228	0.663517	0.728055	0.762463	0.836626	1.09727
Q9HAD4	WDR41_HUMAN	WDR41	WD repeat-containing protein 41	99914	109627	110999	112059	0.0781182	0.143122	0.197957	0.135346	0.0893283	0.994698	0.958513	0.994006	0.911403	0.900131	0.89162	0.987632	0.978293	0.990545
O43396	TXNL1_HUMAN	TXNL1	Thioredoxin-like protein 1	849067	929212	973627	989837	0.0737348	0.13704	0.402338	0.135391	0.0714774	0.874646	0.675383	0.979612	0.91375	0.872066	0.857785	0.954382	0.938753	0.983623
Q96RU3	FNBP1_HUMAN	FNBP1	Formin-binding protein 1	147468	163157	162029	170864	0.0210112	0.0529205	0.105572	0.135714	0.0148442	0.998619	0.675078	0.585304	0.903838	0.91013	0.863069	1.00696	0.954893	0.948291
Q7LBR1	CHM1B_HUMAN	CHMP1B	Charged multivesicular body protein 1b	452885	465074	554428	616466	0.0120588	0.0348935	0.983255	0.135869	0.0184963	0.236759	0.0347377	0.658051	0.973792	0.816851	0.734647	0.838835	0.754419	0.899365
Q15459	SF3A1_HUMAN	SF3A1	Splicing factor 3A subunit 1	2.40788e+06	2.60093e+06	2.58258e+06	2.60128e+06	0.0595629	0.11596	0.0929968	0.135931	0.0864512	0.99538	0.999968	0.992325	0.925775	0.932354	0.925651	1.00711	0.999866	0.992811
Q9H8V3	ECT2_HUMAN	ECT2	Protein ECT2	209192	202760	190580	160869	0.000103177	0.00100907	0.855391	0.135985	0.000114664	0.426304	0.000371118	0.00482065	1.03172	1.09766	1.30038	1.06391	1.2604	1.18469
Q9C0C9	UBE2O_HUMAN	UBE2O	(E3-independent) E2 ubiquitin-conjugating enzyme	325226	341969	346139	380212	0.000566759	0.00353036	0.272705	0.136565	0.000340716	0.967437	0.00783432	0.0173271	0.95104	0.939582	0.855381	0.987952	0.899416	0.910384
Q8IYB3	SRRM1_HUMAN	SRRM1	Serine/arginine repetitive matrix protein 1	1.25995e+06	1.09917e+06	1.12631e+06	966451	0.000979934	0.00533036	0.0506354	0.136582	0.000519832	0.93249	0.077929	0.0280274	1.14627	1.11865	1.30368	0.975899	1.13732	1.16541
P28072	PSB6_HUMAN	PSMB6	Proteasome subunit beta type-6	3.56047e+06	4.17972e+06	4.06127e+06	4.61491e+06	0.00396888	0.0150059	0.0526457	0.136713	0.00229595	0.939046	0.314811	0.13383	0.851845	0.87669	0.771515	1.02917	0.905699	0.880032
Q6IQ49	SDE2_HUMAN	SDE2	Replication stress response regulator SDE2	229097	258171	255298	246160	0.0907021	0.160195	0.0992513	0.137493	0.469675	0.997025	0.713667	0.820177	0.887385	0.897372	0.930685	1.01125	1.04879	1.03712
P53803	RPAB4_HUMAN	POLR2K	DNA-directed RNA polymerases I, II, and III subunit RPABC4	715239	834624	799155	850644	0.0131724	0.0372674	0.0278649	0.137496	0.0142104	0.78462	0.979804	0.566148	0.85696	0.894995	0.840821	1.04438	0.981167	0.939471
Q12981	SEC20_HUMAN	BNIP1	Vesicle transport protein SEC20	222276	183587	183733	142141	0.00153782	0.00741655	0.13929	0.137736	0.000810941	1	0.0448775	0.0454251	1.21074	1.20978	1.56377	0.999205	1.29158	1.29261
Q86WB0	ZC3C1_HUMAN	ZC3HC1	Zinc finger C3HC-type protein 1	321325	291555	300647	311885	0.0244916	0.0589458	0.0220856	0.13779	0.718613	0.711198	0.134919	0.578207	1.10211	1.06878	1.03027	0.969759	0.934815	0.963967
P01033	TIMP1_HUMAN	TIMP1	Metalloproteinase inhibitor 1	228788	184107	172600	138352	0.00988337	0.0300106	0.243892	0.137911	0.00569043	0.981743	0.172053	0.297659	1.24269	1.32554	1.65366	1.06667	1.33071	1.24754
P48960	AGRE5_HUMAN	ADGRE5	Adhesion G protein-coupled receptor E5	998907	980896	1.17905e+06	885142	0.0102405	0.0308477	0.978359	0.138159	0.3319	0.0720229	0.534612	0.00654228	1.01836	0.847214	1.12853	0.831938	1.10818	1.33205
Q14691	PSF1_HUMAN	GINS1	DNA replication complex GINS protein PSF1	247690	286046	279702	366482	6.14783e-05	0.000673814	0.0688901	0.138309	3.69274e-05	0.973882	0.00239428	0.00119742	0.865908	0.885549	0.675858	1.02268	0.780519	0.763207
P25445	TNR6_HUMAN	FAS	Tumor necrosis factor receptor superfamily member 6	125510	158172	152848	114864	0.00749806	0.0242915	0.0732098	0.138576	0.779163	0.979557	0.0140343	0.0275983	0.793505	0.821144	1.09268	1.03483	1.37703	1.33068
Q9UJX4	APC5_HUMAN	ANAPC5	Anaphase-promoting complex subunit 5	151098	163791	170943	166491	0.155586	0.240474	0.440698	0.139065	0.283136	0.849237	0.985966	0.964278	0.922505	0.883905	0.907541	0.958158	0.983779	1.02674
Q9H3Z4	DNJC5_HUMAN	DNAJC5	DnaJ homolog subfamily C member 5	91291.3	110743	114696	109262	0.140861	0.222662	0.259313	0.139279	0.300821	0.976174	0.999558	0.954548	0.824351	0.795943	0.835523	0.965539	1.01355	1.04973
P14859	PO2F1_HUMAN	POU2F1	POU domain, class 2, transcription factor 1	66126.6	89036.1	83868.5	88346.1	0.0406409	0.0867277	0.0535415	0.13958	0.0645343	0.93813	0.99951	0.965404	0.742694	0.788456	0.748494	1.06162	1.00781	0.949317
Q9H9Q4	NHEJ1_HUMAN	NHEJ1	Non-homologous end-joining factor 1	32882.5	24842.2	16749.3	28331	0.149056	0.232446	0.46042	0.140054	0.930662	0.834025	0.797815	0.339595	1.32366	1.96322	1.16065	1.48318	0.876853	0.591198
P61313	RL15_HUMAN	RPL15	60S ribosomal protein L15	1.18365e+07	1.27202e+07	1.62426e+07	1.4641e+07	0.111607	0.18743	0.994083	0.140354	0.42772	0.207748	0.567081	0.862929	0.930522	0.72873	0.808444	0.783141	0.868807	1.10939
Q15631	TSN_HUMAN	TSN	Translin	745077	859159	825518	930112	0.00215405	0.0095681	0.0288928	0.140439	0.00130877	0.788532	0.316711	0.0740462	0.867216	0.902557	0.801062	1.04075	0.923716	0.887547
Q8TDH9	BL1S5_HUMAN	BLOC1S5	Biogenesis of lysosome-related organelles complex 1 subunit 5	86973.5	121645	129323	126831	0.107256	0.182037	0.213658	0.140496	0.160229	0.992752	0.997543	0.999784	0.714977	0.672531	0.685744	0.940633	0.959113	1.01965
Q8N183	NDUF2_HUMAN	NDUFAF2	NADH dehydrogenase [ubiquinone] 1 alpha subcomplex assembly factor 2	984633	939643	895609	852591	0.0211363	0.0530333	0.635247	0.140701	0.016961	0.670059	0.133641	0.616526	1.04788	1.0994	1.15487	1.04917	1.1021	1.05046
Q15056	IF4H_HUMAN	EIF4H	Eukaryotic translation initiation factor 4H	4.82005e+06	5.24591e+06	5.43414e+06	7.14891e+06	3.52593e-05	0.000438849	0.397367	0.140902	2.93591e-05	0.88889	0.000291766	0.000887665	0.91882	0.886993	0.674235	0.965361	0.733805	0.760135
Q96EL3	RM53_HUMAN	MRPL53	39S ribosomal protein L53, mitochondrial	422292	446439	499280	433330	0.153158	0.237453	0.84352	0.141287	0.976128	0.452532	0.975099	0.26277	0.945912	0.845802	0.974528	0.894166	1.03025	1.15219
Q9H8X2	IPPK_HUMAN	IPPK	Inositol-pentakisphosphate 2-kinase	83284.7	144225	142229	130965	0.0928415	0.163393	0.118536	0.141324	0.206138	0.999511	0.984394	0.994714	0.577464	0.585568	0.635929	1.01403	1.10124	1.086
A2RRP1	NBAS_HUMAN	NBAS	NBAS subunit of NRZ tethering complex	110804	113356	125113	117963	0.146395	0.229	0.977879	0.141415	0.619837	0.258957	0.836932	0.687122	0.977484	0.885631	0.939312	0.906031	0.960949	1.06061
Q03252	LMNB2_HUMAN	LMNB2	Lamin-B2	1.73405e+06	1.94607e+06	1.9297e+06	1.69575e+06	0.0167142	0.044668	0.103612	0.141923	0.936689	0.997289	0.0386687	0.0540512	0.891052	0.898612	1.02259	1.00848	1.14762	1.13796
Q9UPT5	EXOC7_HUMAN	EXOC7	Exocyst complex component 7	583765	532465	518444	541475	0.158801	0.244643	0.283787	0.141945	0.475401	0.96661	0.977079	0.824763	1.09634	1.12599	1.0781	1.02704	0.98336	0.957467
Q96FX7	TRM61_HUMAN	TRMT61A	tRNA (adenine(58)-N(1))-methyltransferase catalytic subunit TRMT61A	123050	131236	135540	128158	0.175354	0.263689	0.433659	0.141961	0.759044	0.861044	0.9376	0.546834	0.937622	0.907846	0.960143	0.968243	1.02402	1.05761
P15153	RAC2_HUMAN	RAC2	Ras-related C3 botulinum toxin substrate 2	146663	176620	204364	179960	0.184856	0.273804	0.691051	0.142005	0.473457	0.617367	0.980532	0.826623	0.830387	0.717654	0.814973	0.864241	0.981437	1.13561
Q03001	DYST_HUMAN	DST	Dystonin	561638	608545	699539	702801	0.0782893	0.143328	0.845272	0.142027	0.113878	0.452258	0.382471	0.99904	0.922919	0.802869	0.799142	0.869923	0.865884	0.995357
P20226	TBP_HUMAN	TBP	TATA-box-binding protein	33787.2	90189.2	118562	141207	0.0446738	0.0933152	0.47154	0.142191	0.0360138	0.828719	0.381566	0.846814	0.374626	0.284975	0.239275	0.760691	0.638703	0.839635
Q00839	HNRPU_HUMAN	HNRNPU	Heterogeneous nuclear ribonucleoprotein U	1.48337e+07	1.50426e+07	1.76978e+07	1.53611e+07	0.11687	0.193923	0.99975	0.142294	0.968201	0.16332	0.982743	0.281259	0.986112	0.838165	0.965667	0.849969	0.979266	1.15212
Q9HCD6	TANC2_HUMAN	TANC2	Protein TANC2	55245	63089.1	66225.3	70436.4	0.0521341	0.104823	0.345784	0.142796	0.0419009	0.930201	0.563171	0.883441	0.875667	0.834198	0.784325	0.952643	0.89569	0.940215
Q07617	SPAG1_HUMAN	SPAG1	Sperm-associated antigen 1	118008	144522	147225	131894	0.130593	0.210664	0.199775	0.143081	0.66524	0.996342	0.767251	0.646213	0.816537	0.801545	0.894717	0.98164	1.09575	1.11624
P01112	RASH_HUMAN	HRAS	GTPase HRas	570879	517113	504352	495632	0.0866066	0.154615	0.304625	0.143192	0.089846	0.956538	0.85809	0.991525	1.10397	1.13191	1.15182	1.0253	1.04334	1.0176
Q8N556	AFAP1_HUMAN	AFAP1	Actin filament-associated protein 1	463825	409867	408954	359031	0.0047984	0.017415	0.165507	0.143282	0.00258261	0.999712	0.123401	0.142927	1.13165	1.13417	1.29188	1.00223	1.14159	1.13905
O43752	STX6_HUMAN	STX6	Syntaxin-6	172268	192836	199540	191558	0.168731	0.255649	0.356477	0.143285	0.404228	0.923474	0.999639	0.887615	0.893341	0.863327	0.899299	0.966402	1.00667	1.04167
Q9Y2R5	RT17_HUMAN	MRPS17	28S ribosomal protein S17, mitochondrial	252337	240415	229714	187827	5.71867e-05	0.000638514	0.627451	0.143364	5.38483e-05	0.684548	0.000309769	0.00182836	1.04959	1.09848	1.34345	1.04659	1.27998	1.22301
Q9NW75	GPTC2_HUMAN	GPATCH2	G patch domain-containing protein 2	33122.6	18961.9	12980.9	8795.93	0.0912933	0.161024	0.300403	0.143987	0.0981543	0.959712	0.88495	0.995171	1.7468	2.55165	3.76567	1.46076	2.15576	1.47578
Q14746	COG2_HUMAN	COG2	Conserved oligomeric Golgi complex subunit 2	67492.4	80260.2	82866.7	83209	0.107864	0.182929	0.293701	0.144091	0.134138	0.963426	0.953022	0.999966	0.840919	0.814468	0.811118	0.968545	0.964561	0.995887
O76095	JTB_HUMAN	JTB	Protein JTB	154665	180731	179574	180937	0.0837741	0.151027	0.125617	0.144844	0.136155	0.999736	0.999953	0.999978	0.855775	0.86129	0.854801	1.00644	0.998862	0.992466
Q9P0M9	RM27_HUMAN	MRPL27	39S ribosomal protein L27, mitochondrial	541798	555554	732926	594063	0.150914	0.234735	0.986485	0.145146	0.84151	0.242209	0.959618	0.463914	0.975241	0.739226	0.912023	0.757994	0.935177	1.23375
Q13415	ORC1_HUMAN	ORC1	Origin recognition complex subunit 1	128541	118084	150132	146582	0.0101601	0.0306473	0.577678	0.145709	0.234092	0.0156803	0.0269313	0.989285	1.08856	0.856189	0.876923	0.786536	0.805583	1.02422
P55290	CAD13_HUMAN	CDH13	Cadherin-13	235955	317990	284166	293653	0.0197153	0.0504006	0.0146902	0.145713	0.0804792	0.556144	0.763175	0.98308	0.742021	0.830344	0.803518	1.11903	1.08288	0.967693
P35241	RADI_HUMAN	RDX	Radixin	2.26045e+06	2.40858e+06	2.52344e+06	3.06986e+06	0.000206815	0.00169163	0.561139	0.145724	0.000166787	0.754435	0.00130759	0.00699738	0.938499	0.895782	0.736337	0.954484	0.78459	0.822005
Q8N0W3	FCSK_HUMAN	FCSK	L-fucose kinase	32993.5	31948.3	24066.2	27796.5	0.128052	0.20763	0.99455	0.145735	0.543603	0.213007	0.68581	0.770936	1.03271	1.37095	1.18696	1.32752	1.14936	0.865799
Q8NCF5	NF2IP_HUMAN	NFATC2IP	NFATC2-interacting protein	144539	137138	112892	100332	0.0164326	0.0440939	0.964622	0.145842	0.0226554	0.294513	0.0512369	0.699246	1.05396	1.28033	1.4406	1.21478	1.36684	1.12518
Q8WWI1	LMO7_HUMAN	LMO7	LIM domain only protein 7	1.24649e+06	1.32581e+06	1.33412e+06	1.23904e+06	0.0451952	0.0940773	0.215313	0.145862	0.995187	0.994104	0.1498	0.09953	0.940171	0.934316	1.00601	0.993773	1.07003	1.07674
O95758	PTBP3_HUMAN	PTBP3	Polypyrimidine tract-binding protein 3	673480	580628	612274	594520	0.0181634	0.047598	0.0174129	0.146005	0.0439603	0.611755	0.950152	0.888955	1.15992	1.09997	1.13281	0.948314	0.976634	1.02986
Q04864	REL_HUMAN	REL	Proto-oncogene c-Rel	84454.8	148686	133290	140470	0.0571339	0.112615	0.0710971	0.146228	0.100456	0.970914	0.996737	0.995426	0.568006	0.633618	0.601232	1.11551	1.05849	0.948886
Q9NYY8	FAKD2_HUMAN	FASTKD2	FAST kinase domain-containing protein 2, mitochondrial	270013	278372	291114	262497	0.0447834	0.0934678	0.77372	0.146275	0.848162	0.541948	0.332491	0.0373354	0.96997	0.927515	1.02863	0.95623	1.06048	1.10902
Q15154	PCM1_HUMAN	PCM1	Pericentriolar material 1 protein	166452	168051	190782	197626	0.0227952	0.0559011	0.99877	0.146289	0.0479065	0.184551	0.06183	0.907365	0.990486	0.872473	0.842259	0.880854	0.850349	0.965369
Q99829	CPNE1_HUMAN	CPNE1	Copine-1	1.15417e+06	1.26087e+06	1.26118e+06	1.34037e+06	0.0152633	0.0417749	0.147744	0.146486	0.00926596	1	0.407454	0.410176	0.915378	0.91515	0.861081	0.999751	0.940683	0.940917
P14550	AK1A1_HUMAN	AKR1A1	Aldo-keto reductase family 1 member A1	889172	928322	967868	1.0459e+06	0.00498048	0.017858	0.627396	0.146605	0.00364124	0.69266	0.0302461	0.192155	0.957827	0.918691	0.850146	0.95914	0.887578	0.925389
Q15437	SC23B_HUMAN	SEC23B	Protein transport protein Sec23B	687729	708893	764825	768567	0.0776555	0.142483	0.922465	0.146743	0.132444	0.364952	0.335437	0.9999	0.970144	0.899198	0.894819	0.92687	0.922357	0.99513
Q5UCC4	EMC10_HUMAN	EMC10	ER membrane protein complex subunit 10	139375	148442	168331	141824	0.13242	0.212936	0.891978	0.146744	0.998964	0.406215	0.939685	0.182746	0.938924	0.827985	0.982735	0.881845	1.04666	1.1869
Q13443	ADAM9_HUMAN	ADAM9	Disintegrin and metalloproteinase domain-containing protein 9	427664	440300	495715	503637	0.0494689	0.100574	0.969991	0.146869	0.0877297	0.285513	0.179195	0.988633	0.971301	0.862721	0.849151	0.888212	0.874241	0.98427
Q14566	MCM6_HUMAN	MCM6	DNA replication licensing factor MCM6	2.21632e+06	2.32216e+06	2.37239e+06	2.4867e+06	0.0144439	0.0400252	0.401561	0.147267	0.00918951	0.896432	0.149383	0.406077	0.954419	0.934213	0.89127	0.978829	0.933834	0.954033
Q96LA8	ANM6_HUMAN	PRMT6	Protein arginine N-methyltransferase 6	31284.3	16719.7	15354.9	14354.6	0.105444	0.179654	0.302347	0.147791	0.124333	0.962336	0.934278	0.999528	1.8711	2.03741	2.17939	1.08888	1.16477	1.06969
O14662	STX16_HUMAN	STX16	Syntaxin-16	159642	135335	140120	132572	0.025811	0.0613615	0.0483674	0.147802	0.0289011	0.907028	0.990524	0.77172	1.17961	1.13933	1.20419	0.965851	1.02084	1.05694
Q68CQ7	GL8D1_HUMAN	GLT8D1	Glycosyltransferase 8 domain-containing protein 1	66194	58391.4	44703.9	53603.6	0.184988	0.273828	0.877436	0.147898	0.624086	0.427143	0.962003	0.699065	1.13363	1.48072	1.23488	1.30618	1.08932	0.833972
Q9NYB9	ABI2_HUMAN	ABI2	Abl interactor 2	217370	237088	252896	238653	0.194681	0.283255	0.570135	0.148614	0.482132	0.752676	0.998584	0.832726	0.916832	0.859522	0.910819	0.937491	0.993441	1.05968
Q15526	SURF1_HUMAN	SURF1	Surfeit locus protein 1	387993	357035	349753	330354	0.025377	0.0606043	0.258229	0.148764	0.0164342	0.982857	0.387811	0.585669	1.08671	1.10934	1.17448	1.02082	1.08076	1.05872
Q08257	QOR_HUMAN	CRYZ	Quinone oxidoreductase	628518	670336	689866	674237	0.170217	0.257488	0.407904	0.148828	0.334292	0.894131	0.998618	0.945233	0.937616	0.911072	0.932191	0.97169	0.994215	1.02318
Q9P0I2	EMC3_HUMAN	EMC3	ER membrane protein complex subunit 3	293874	313203	312957	287696	0.0178134	0.046848	0.144259	0.148862	0.884444	0.999997	0.04255	0.0440316	0.938285	0.939023	1.02147	1.00079	1.08866	1.08781
P37837	TALDO_HUMAN	TALDO1	Transaldolase	5.59602e+06	6.01225e+06	6.49654e+06	7.30649e+06	0.00754026	0.0243804	0.752221	0.148966	0.00629764	0.57148	0.036101	0.302028	0.930769	0.861385	0.765897	0.925455	0.822865	0.889146
Q96FJ0	STALP_HUMAN	STAMBPL1	AMSH-like protease	141864	133543	120400	100288	0.00153369	0.00741491	0.831677	0.149021	0.00143251	0.484283	0.00594716	0.0763537	1.06231	1.17827	1.41457	1.10916	1.33159	1.20054
P18615	NELFE_HUMAN	NELFE	Negative elongation factor E	410497	406014	386668	395281	0.142053	0.224117	0.978882	0.149363	0.499688	0.269522	0.724294	0.818867	1.01104	1.06162	1.03849	1.05003	1.02715	0.978211
P25205	MCM3_HUMAN	MCM3	DNA replication licensing factor MCM3	3.63162e+06	3.65955e+06	3.87059e+06	3.97576e+06	0.0174992	0.046298	0.993012	0.14938	0.0299587	0.225153	0.0476462	0.779089	0.992368	0.938259	0.913439	0.945475	0.920465	0.973547
Q9BZM4	ULBP3_HUMAN	ULBP3	UL16-binding protein 3	31912.1	40987.9	42079.9	32002.1	0.0645516	0.123337	0.206251	0.149888	0.999823	0.996738	0.231562	0.169342	0.778574	0.758368	0.997187	0.974047	1.28079	1.31491
Q9BV73	CP250_HUMAN	CEP250	Centrosome-associated protein CEP250	34068.6	44593.2	46087.7	45817.3	0.128417	0.208119	0.310254	0.149898	0.181213	0.960134	0.982219	0.999327	0.763987	0.739213	0.743577	0.967572	0.973284	1.0059
O95406	CNIH1_HUMAN	CNIH1	Protein cornichon homolog 1	33106.9	36885.6	50016.5	43131.2	0.146064	0.228645	0.987409	0.150055	0.601861	0.246789	0.786408	0.725801	0.897556	0.66192	0.767586	0.737469	0.855196	1.15964
Q71SY5	MED25_HUMAN	MED25	Mediator of RNA polymerase II transcription subunit 25	343583	308459	292503	374984	0.0165264	0.0442915	0.417494	0.15016	0.61004	0.888939	0.0621176	0.0178678	1.11387	1.17463	0.916258	1.05455	0.822592	0.78004
P49137	MAPK2_HUMAN	MAPKAPK2	MAP kinase-activated protein kinase 2	46497.3	42219.6	56220.2	55434	0.0127067	0.0362754	0.71375	0.150224	0.182736	0.0244766	0.0304728	0.999258	1.10132	0.827058	0.838786	0.75097	0.761619	1.01418
Q6P1K2	PMF1_HUMAN	PMF1	Polyamine-modulated factor 1	123956	179750	172593	170972	0.0792521	0.14465	0.0947166	0.150241	0.162819	0.991651	0.986486	0.99995	0.689603	0.718199	0.725005	1.04147	1.05134	1.00948
P05109	S10A8_HUMAN	S100A8	Protein S100-A8	756158	245807	403639	307175	0.00567663	0.0196423	0.00421476	0.150533	0.0290208	0.213426	0.690987	0.766811	3.07623	1.87335	2.46165	0.608977	0.800217	1.31403
P82673	RT35_HUMAN	MRPS35	28S ribosomal protein S35, mitochondrial	384285	400584	421357	348761	0.00406673	0.0152971	0.701513	0.150586	0.155117	0.628204	0.0244215	0.00296814	0.959311	0.912018	1.10186	0.950701	1.14859	1.20815
Q14147	DHX34_HUMAN	DHX34	Probable ATP-dependent RNA helicase DHX34	158308	138974	140250	143850	0.100668	0.17326	0.113348	0.150641	0.292945	0.997942	0.923582	0.969526	1.13912	1.12876	1.1005	0.9909	0.966098	0.974971
Q6P1L8	RM14_HUMAN	MRPL14	39S ribosomal protein L14, mitochondrial	976208	1.03375e+06	1.15213e+06	1.02869e+06	0.189775	0.278407	0.834612	0.150651	0.872552	0.484669	0.999773	0.439281	0.94434	0.847306	0.948982	0.897247	1.00492	1.12
Q9BRL6	SRSF8_HUMAN	SRSF8	Serine/arginine-rich splicing factor 8	45294.4	59969.8	67984.3	63138.8	0.164073	0.251125	0.504292	0.150705	0.276873	0.817578	0.963952	0.976759	0.755287	0.666249	0.717379	0.882114	0.94981	1.07674
Q92974	ARHG2_HUMAN	ARHGEF2	Rho guanine nucleotide exchange factor 2	520510	465618	474945	496216	0.0693448	0.130474	0.0710372	0.150965	0.655522	0.966887	0.41787	0.675496	1.11789	1.09594	1.04896	0.980362	0.938338	0.957134
P61163	ACTZ_HUMAN	ACTR1A	Alpha-centractin	1.43929e+06	1.52812e+06	1.55054e+06	1.56818e+06	0.0826671	0.149438	0.290194	0.150971	0.0809689	0.971078	0.845837	0.980438	0.941871	0.928253	0.917809	0.985542	0.974452	0.988748
P35249	RFC4_HUMAN	RFC4	Replication factor C subunit 4	834701	770190	788506	732253	0.00148488	0.00724785	0.027927	0.150974	0.00088148	0.753918	0.229864	0.0450121	1.08376	1.05859	1.13991	0.976771	1.05181	1.07682
Q15059	BRD3_HUMAN	BRD3	Bromodomain-containing protein 3	413048	413227	469801	509319	0.00577076	0.0198837	0.999965	0.151359	0.0123924	0.140886	0.0114547	0.4877	0.999567	0.879199	0.810981	0.87958	0.811332	0.922409
Q02447	SP3_HUMAN	SP3	Transcription factor Sp3	50229.1	64189.8	68051.1	66259	0.135995	0.216681	0.283418	0.151397	0.215592	0.974447	0.9975	0.995531	0.782508	0.738108	0.758071	0.943259	0.968771	1.02705
P16333	NCK1_HUMAN	NCK1	Cytoplasmic protein NCK1	437998	456233	471909	481078	0.059612	0.11596	0.609058	0.151834	0.0555618	0.723047	0.385735	0.928612	0.960033	0.928141	0.910451	0.966781	0.948354	0.98094
Q9Y237	PIN4_HUMAN	PIN4	Peptidyl-prolyl cis-trans isomerase NIMA-interacting 4	288447	318065	340659	448809	0.000340973	0.00243358	0.624702	0.152078	0.000278993	0.708471	0.00193312	0.0122172	0.906881	0.84673	0.642693	0.933673	0.708685	0.759029
O15541	R113A_HUMAN	RNF113A	E3 ubiquitin-protein ligase RNF113A	164498	165878	145585	152045	0.0791813	0.144561	0.996592	0.152128	0.478444	0.108524	0.370838	0.842839	0.991682	1.12991	1.0819	1.13939	1.09098	0.957514
O95081	AGFG2_HUMAN	AGFG2	Arf-GAP domain and FG repeat-containing protein 2	89865.9	100344	127429	130243	0.102692	0.1759	0.727502	0.152837	0.133171	0.60685	0.556795	0.999756	0.895582	0.705222	0.689988	0.787446	0.770436	0.978398
Q3B726	RPA43_HUMAN	POLR1F	DNA-directed RNA polymerase I subunit RPA43	467606	484291	526476	447053	0.0412501	0.0877445	0.896884	0.152857	0.778545	0.412829	0.391066	0.0306734	0.965548	0.88818	1.04597	0.919872	1.0833	1.17766
Q9P031	TAP26_HUMAN	CCDC59	Thyroid transcription factor 1-associated protein 26	537601	489416	474713	437322	0.0213827	0.0534083	0.383754	0.153054	0.0139246	0.918253	0.227639	0.521018	1.09845	1.13247	1.2293	1.03097	1.11912	1.0855
Q9UBU9	NXF1_HUMAN	NXF1	Nuclear RNA export factor 1	419111	431571	464332	453941	0.138256	0.219437	0.916443	0.153168	0.313801	0.386575	0.654432	0.961329	0.97113	0.90261	0.923271	0.929444	0.950719	1.02289
Q9Y620	RA54B_HUMAN	RAD54B	DNA repair and recombination protein RAD54B	67457.9	81982.4	92017.8	98288.4	0.0861871	0.154157	0.434834	0.153213	0.0837255	0.880539	0.692818	0.981964	0.822834	0.733096	0.686326	0.890941	0.8341	0.936201
P61201	CSN2_HUMAN	COPS2	COP9 signalosome complex subunit 2	641586	702713	695593	741115	0.0110895	0.0327438	0.0895306	0.153242	0.00684055	0.987031	0.476824	0.314737	0.913012	0.922358	0.865703	1.01024	0.948184	0.938577
Q5QJE6	TDIF2_HUMAN	DNTTIP2	Deoxynucleotidyltransferase terminal-interacting protein 2	1.09786e+06	917671	945876	743553	0.00074428	0.00434152	0.0796501	0.153265	0.000395945	0.977465	0.0364752	0.0181345	1.19635	1.16068	1.4765	0.970182	1.23417	1.2721
Q8IUF8	RIOX2_HUMAN	RIOX2	Ribosomal oxygenase 2	128562	145231	138627	138241	0.0207458	0.0523791	0.0130966	0.153319	0.170202	0.500728	0.464205	0.999888	0.885223	0.927393	0.929988	1.04764	1.05057	1.0028
Q9Y3A2	UTP11_HUMAN	UTP11	Probable U3 small nucleolar RNA-associated protein 11	404439	336357	319683	294899	0.0522428	0.104946	0.324957	0.153335	0.0406346	0.955504	0.57984	0.85676	1.20241	1.26512	1.37145	1.05216	1.14059	1.08404
Q9BWJ5	SF3B5_HUMAN	SF3B5	Splicing factor 3B subunit 5	33418.7	46217.4	66678.1	41559.6	0.19173	0.280466	0.880229	0.153339	0.842172	0.435501	0.999754	0.481977	0.723075	0.501195	0.804116	0.693143	1.11208	1.6044
Q9H267	VP33B_HUMAN	VPS33B	Vacuolar protein sorting-associated protein 33B	180757	188737	191185	201822	0.00603155	0.0205265	0.323984	0.153749	0.00349378	0.956449	0.0777488	0.17673	0.957717	0.945458	0.895625	0.987199	0.935167	0.947293
Q9Y4X5	ARI1_HUMAN	ARIH1	E3 ubiquitin-protein ligase ARIH1	408267	439375	444919	471946	0.0168274	0.0449161	0.24907	0.153803	0.0101152	0.988418	0.276159	0.420202	0.929199	0.917621	0.865071	0.98754	0.930985	0.942732
Q9H1D9	RPC6_HUMAN	POLR3F	DNA-directed RNA polymerase III subunit RPC6	215747	240874	239048	218985	0.0626851	0.120748	0.119308	0.153978	0.974566	0.998493	0.22863	0.28742	0.895684	0.902525	0.985213	1.00764	1.09996	1.09162
P35579	MYH9_HUMAN	MYH9	Myosin-9	1.32676e+07	1.41876e+07	1.48464e+07	1.31259e+07	0.0887802	0.157686	0.59997	0.154431	0.995846	0.737738	0.473033	0.10764	0.935155	0.893658	1.01079	0.955625	1.08088	1.13107
Q8NHH9	ATLA2_HUMAN	ATL2	Atlastin-2	585912	541516	508630	472562	0.0279676	0.0651525	0.621627	0.154921	0.0222234	0.718081	0.176928	0.671024	1.08198	1.15194	1.23986	1.06466	1.14592	1.07633
Q9Y314	NOSIP_HUMAN	NOSIP	Nitric oxide synthase-interacting protein	849720	901241	932945	1.01532e+06	0.00757361	0.0244643	0.496992	0.155493	0.00494298	0.833525	0.0611415	0.237745	0.942833	0.910793	0.836897	0.966017	0.887641	0.918866
P00414	COX3_HUMAN	MT-CO3	Cytochrome c oxidase subunit 3	42961.2	52240.4	74197	68649.7	0.109344	0.184492	0.92817	0.155715	0.213094	0.37441	0.479528	0.996849	0.822375	0.579015	0.625803	0.704077	0.76097	1.08081
Q14318	FKBP8_HUMAN	FKBP8	Peptidyl-prolyl cis-trans isomerase FKBP8	844815	812945	913763	855035	0.0321828	0.0724703	0.661351	0.155733	0.986458	0.0217084	0.469894	0.258399	1.0392	0.924545	0.988048	0.889667	0.950774	1.06869
O60784	TOM1_HUMAN	TOM1	Target of Myb protein 1	184536	200943	220590	219678	0.127269	0.206675	0.658593	0.155767	0.172173	0.683863	0.720275	0.999901	0.918351	0.836558	0.840031	0.910934	0.914716	1.00415
Q9H8Y8	GORS2_HUMAN	GORASP2	Golgi reassembly-stacking protein 2	654433	659614	757741	638560	0.101808	0.174812	0.99033	0.156019	0.998356	0.245479	0.966061	0.120019	0.992145	0.863663	1.02486	0.8705	1.03297	1.18664
Q8N2G8	GHDC_HUMAN	GHDC	GH3 domain-containing protein	73429.5	84130.9	94257	92351.4	0.134534	0.215386	0.591482	0.156166	0.180404	0.749679	0.798751	0.999701	0.8728	0.779035	0.79511	0.892569	0.910987	1.02063
Q8TF64	GIPC3_HUMAN	GIPC3	PDZ domain-containing protein GIPC3	207420	198706	231220	228142	0.0210711	0.0530059	0.80302	0.15618	0.253831	0.0341079	0.059392	0.988057	1.04385	0.897065	0.909167	0.859378	0.870973	1.01349
Q13310	PABP4_HUMAN	PABPC4	Polyadenylate-binding protein 4	1.89382e+06	1.80703e+06	1.79302e+06	1.69665e+06	0.00509186	0.0181707	0.251637	0.156344	0.00282715	0.988765	0.0852792	0.142678	1.04803	1.05622	1.11621	1.00781	1.06506	1.05681
Q8N1F7	NUP93_HUMAN	NUP93	Nuclear pore complex protein Nup93	1.57615e+06	1.50225e+06	1.50609e+06	1.3921e+06	0.000383267	0.00264099	0.125596	0.156363	0.000214925	0.99903	0.0110902	0.00873657	1.0492	1.04652	1.13221	0.997448	1.07912	1.08188
P29144	TPP2_HUMAN	TPP2	Tripeptidyl-peptidase 2	781259	869603	847795	985340	0.000214413	0.001743	0.0426005	0.156587	0.000119811	0.862927	0.0168441	0.00436654	0.898409	0.921519	0.792883	1.02572	0.882541	0.860409
Q15646	OASL_HUMAN	OASL	2'-5'-oligoadenylate synthase-like protein	1.4579e+06	1.20449e+06	1.2436e+06	142971	6.97172e-13	4.18874e-10	0.0616931	0.157718	1.58984e-12	0.93978	2.91578e-12	2.54108e-12	1.21038	1.17232	10.1971	0.968551	8.4247	8.69825
Q8TEB1	DCA11_HUMAN	DCAF11	DDB1- and CUL4-associated factor 11	25331.1	38947.8	42082.4	42202	0.0935387	0.164306	0.241591	0.157744	0.102331	0.991932	0.945441	0.992941	0.650386	0.60194	0.600234	0.925513	0.92289	0.997166
O00308	WWP2_HUMAN	WWP2	NEDD4-like E3 ubiquitin-protein ligase WWP2	61739.9	71639.8	74566.6	73136.1	0.145278	0.227792	0.311558	0.158635	0.225116	0.967172	0.995623	0.995562	0.861809	0.827983	0.844178	0.960749	0.979541	1.01956
Q16576	RBBP7_HUMAN	RBBP7	Histone-binding protein RBBP7	4.66363e+06	5.02606e+06	5.78305e+06	6.13419e+06	0.0407275	0.0868564	0.931017	0.158779	0.0548824	0.375992	0.148302	0.916924	0.92789	0.80643	0.760268	0.869101	0.819351	0.942758
Q9BZJ0	CRNL1_HUMAN	CRNKL1	Crooked neck-like protein 1	358822	331616	335459	302483	0.00095054	0.00519938	0.0837468	0.158889	0.000505285	0.978571	0.0455683	0.0229805	1.08204	1.06964	1.18625	0.988545	1.09631	1.10902
Q2KHT3	CL16A_HUMAN	CLEC16A	Protein CLEC16A	34263.7	37024.2	25355.8	39032.3	0.0330324	0.0738535	0.957085	0.15925	0.791194	0.06976	0.973038	0.0334782	0.925439	1.35131	0.877828	1.46019	0.948553	0.649612
Q6PKH6	DR4L2_HUMAN	DHRS4L2	Dehydrogenase/reductase SDR family member 4-like 2	57171.6	60017.1	66992.8	54463.2	0.0692356	0.130327	0.864555	0.159348	0.934117	0.468201	0.544725	0.060371	0.952589	0.853399	1.04973	0.895873	1.10197	1.23006
Q99805	TM9S2_HUMAN	TM9SF2	Transmembrane 9 superfamily member 2	1.27024e+06	1.39637e+06	1.63149e+06	1.64678e+06	0.0858985	0.153772	0.878241	0.159528	0.125689	0.451296	0.375441	0.998748	0.909674	0.778577	0.771349	0.855885	0.847941	0.990717
O75116	ROCK2_HUMAN	ROCK2	Rho-associated protein kinase 2	657805	688949	702584	824572	2.77756e-05	0.000370847	0.442149	0.159899	2.47113e-05	0.885892	0.000210084	0.000633782	0.954794	0.936265	0.797753	0.980594	0.835524	0.852059
Q9NUQ3	TXLNG_HUMAN	TXLNG	Gamma-taxilin	2.6073e+06	2.75321e+06	2.80771e+06	2.54549e+06	0.0357692	0.0786161	0.392013	0.160185	0.872914	0.922297	0.130083	0.0454695	0.947005	0.928624	1.02428	0.98059	1.0816	1.10301
Q7Z589	EMSY_HUMAN	EMSY	BRCA2-interacting transcriptional repressor EMSY	63924.8	78194.3	85139.8	73496.2	0.190556	0.279057	0.365911	0.160503	0.601932	0.939387	0.971021	0.749376	0.817512	0.750821	0.86977	0.918422	1.06392	1.15842
Q9UKB1	FBW1B_HUMAN	FBXW11	F-box/WD repeat-containing protein 11	76769.2	92151.8	99005.1	104591	0.0823141	0.148963	0.426909	0.160853	0.0756457	0.898761	0.666875	0.966253	0.833074	0.775407	0.733998	0.930778	0.881071	0.946596
P46926	GNPI1_HUMAN	GNPDA1	Glucosamine-6-phosphate isomerase 1	548207	580568	613751	644388	0.0319297	0.0720463	0.650685	0.16091	0.0261985	0.703471	0.189371	0.711089	0.94426	0.893207	0.85074	0.945934	0.900959	0.952455
Q9UBV2	SE1L1_HUMAN	SEL1L	Protein sel-1 homolog 1	266635	280564	297894	259011	0.07426	0.137783	0.728053	0.160925	0.961313	0.625353	0.45247	0.0727868	0.950354	0.895068	1.02944	0.941826	1.08321	1.15012
Q96Q05	TPPC9_HUMAN	TRAPPC9	Trafficking protein particle complex subunit 9	28601.3	18269.6	16416.7	21204.6	0.11129	0.187107	0.131075	0.160987	0.630282	0.999188	0.649386	0.723454	1.56551	1.7422	1.34883	1.11287	0.861587	0.774206
Q9H9A7	RMI1_HUMAN	RMI1	RecQ-mediated genome instability protein 1	48409.4	73181.8	69935.7	79601.9	0.0442109	0.0925237	0.0986176	0.161137	0.043694	0.989806	0.962486	0.861354	0.661496	0.692199	0.608144	1.04642	0.919347	0.878568
Q12857	NFIA_HUMAN	NFIA	Nuclear factor 1 A-type	201538	206306	234282	264789	0.00672285	0.0223932	0.979565	0.161151	0.00898653	0.286662	0.0176393	0.371733	0.976887	0.860236	0.761128	0.880588	0.779136	0.88479
Q969J3	BORC5_HUMAN	BORCS5	BLOC-1-related complex subunit 5	239981	241464	265067	250419	0.142898	0.225074	0.999325	0.161297	0.755753	0.194624	0.818854	0.596963	0.993859	0.905358	0.958316	0.910952	0.964237	1.05849
Q15054	DPOD3_HUMAN	POLD3	DNA polymerase delta subunit 3	405476	396051	379179	393724	0.208977	0.298691	0.851726	0.161641	0.755509	0.488959	0.997387	0.598015	1.0238	1.06935	1.02985	1.0445	1.00591	0.96306
Q8WUA7	TB22A_HUMAN	TBC1D22A	TBC1 domain family member 22A	44143.7	64155.8	57945.9	73265.2	0.013473	0.0379067	0.0513766	0.161707	0.0104067	0.898886	0.79785	0.412276	0.688069	0.761808	0.602519	1.10717	0.875666	0.790906
Q9NQG1	MANBL_HUMAN	MANBAL	Protein MANBAL	222881	217874	253829	256215	0.027675	0.064699	0.980105	0.161946	0.126821	0.0869203	0.06709	0.998645	1.02298	0.878075	0.869897	0.858349	0.850355	0.990687
Q9P013	CWC15_HUMAN	CWC15	Spliceosome-associated protein CWC15 homolog	876743	1.0556e+06	961273	1.02793e+06	0.0031755	0.012727	0.00323472	0.162151	0.0107113	0.156117	0.896747	0.419842	0.830566	0.912064	0.852921	1.09812	1.02692	0.935155
Q5T0F9	C2D1B_HUMAN	CC2D1B	Coiled-coil and C2 domain-containing protein 1B	160294	189876	180827	224059	0.000345103	0.00245246	0.0315449	0.162266	0.00019409	0.766895	0.0407299	0.00743992	0.844202	0.886447	0.715408	1.05004	0.847437	0.807051
O75394	RM33_HUMAN	MRPL33	39S ribosomal protein L33, mitochondrial	178066	196640	214311	187916	0.19753	0.286038	0.680804	0.162495	0.914145	0.677229	0.962394	0.408575	0.905544	0.830878	0.947583	0.917546	1.04642	1.14046
Q9H0C5	BTBD1_HUMAN	BTBD1	BTB/POZ domain-containing protein 1	25383.6	27192.8	34725.2	37109.6	0.0556672	0.110416	0.930798	0.162771	0.0796635	0.384	0.208356	0.970809	0.933468	0.730985	0.684019	0.783085	0.732772	0.935749
O43674	NDUB5_HUMAN	NDUFB5	NADH dehydrogenase [ubiquinone] 1 beta subcomplex subunit 5, mitochondrial	383443	427031	501149	516135	0.0889542	0.157829	0.804843	0.162803	0.113259	0.546446	0.422614	0.995706	0.897928	0.765127	0.742912	0.852103	0.827363	0.970966
Q8NC54	KCT2_HUMAN	KCT2	Keratinocyte-associated transmembrane protein 2	188020	200655	215052	181433	0.0676602	0.128201	0.760001	0.162933	0.935501	0.596152	0.430885	0.0623405	0.937029	0.874299	1.03631	0.933055	1.10595	1.1853
Q9HBM1	SPC25_HUMAN	SPC25	Kinetochore protein Spc25	89485.6	95451.6	107424	114691	0.0407889	0.0869312	0.886159	0.163566	0.0480042	0.449448	0.160001	0.880452	0.937497	0.833016	0.780231	0.888553	0.83225	0.936635
Q99442	SEC62_HUMAN	SEC62	Translocation protein SEC62	1.11115e+06	775220	862986	593337	0.00144522	0.00710148	0.0381926	0.163664	0.000821912	0.820591	0.163561	0.038166	1.43333	1.28756	1.87271	0.8983	1.30654	1.45446
Q9Y6K9	NEMO_HUMAN	IKBKG	NF-kappa-B essential modulator	210763	244055	246650	256827	0.0754731	0.139556	0.209026	0.163705	0.0730174	0.998489	0.913033	0.959263	0.86359	0.854502	0.820642	0.989476	0.950268	0.960375
P35658	NU214_HUMAN	NUP214	Nuclear pore complex protein Nup214	807387	762926	760622	733626	0.0244297	0.0588623	0.19926	0.163807	0.0155497	0.999228	0.461877	0.532328	1.05828	1.06148	1.10054	1.00303	1.03994	1.0368
O00408	PDE2A_HUMAN	PDE2A	cGMP-dependent 3',5'-cyclic phosphodiesterase	37305.1	32595.6	29317.1	38738.2	0.089116	0.158027	0.664244	0.164203	0.988582	0.697518	0.483056	0.0986126	1.14448	1.27247	0.963006	1.11183	0.841434	0.756802
Q96Q45	TM237_HUMAN	TMEM237	Transmembrane protein 237	781760	634445	642045	550768	0.0197047	0.050398	0.162545	0.164207	0.01226	1	0.459718	0.456235	1.23219	1.21761	1.4194	0.988163	1.15193	1.16573
P55854	SUMO3_HUMAN	SUMO3	Small ubiquitin-related modifier 3	50328.5	53010.4	69244.2	61290.3	0.16751	0.254357	0.975763	0.164267	0.584743	0.301379	0.813976	0.773334	0.949408	0.726826	0.821149	0.765558	0.864907	1.12977
Q9UKG9	OCTC_HUMAN	CROT	Peroxisomal carnitine O-octanoyltransferase	30657.4	25079	22447	23442.4	0.165774	0.252851	0.413996	0.164403	0.258674	0.913017	0.984478	0.990054	1.22243	1.36577	1.30778	1.11726	1.06982	0.95754
P09382	LEG1_HUMAN	LGALS1	Galectin-1	1.39079e+06	1.40302e+06	2.31051e+06	1.33033e+06	0.101974	0.175031	0.999987	0.164777	0.999988	0.156651	1	0.156853	0.991284	0.601941	1.04545	0.607234	1.05464	1.73679
Q8TCS8	PNPT1_HUMAN	PNPT1	Polyribonucleotide nucleotidyltransferase 1, mitochondrial	1.64485e+06	1.59825e+06	1.53557e+06	1.26931e+06	7.52886e-06	0.000143395	0.785152	0.164987	9.60627e-06	0.57338	3.1364e-05	0.000194506	1.02916	1.07117	1.29586	1.04082	1.25914	1.20976
O94903	PLPHP_HUMAN	PLPBP	Pyridoxal phosphate homeostasis protein	354872	337200	391685	353916	0.0348245	0.0770008	0.687843	0.165054	1	0.0250983	0.691041	0.16362	1.05241	0.906014	1.0027	0.860896	0.952768	1.10672
Q86YV9	HPS6_HUMAN	HPS6	Hermansky-Pudlak syndrome 6 protein	78505.5	76648.7	88214	100043	0.00118036	0.0060898	0.985026	0.1651	0.00311353	0.0942143	0.00174622	0.147907	1.02423	0.889943	0.784721	0.868894	0.766161	0.881765
P19484	TFEB_HUMAN	TFEB	Transcription factor EB	33416.7	24651.9	20578.4	20416.8	0.12542	0.204566	0.393138	0.165195	0.146268	0.927923	0.901221	0.999826	1.35554	1.62387	1.63673	1.19795	1.20743	1.00792
Q8IWV7	UBR1_HUMAN	UBR1	E3 ubiquitin-protein ligase UBR1	123957	136912	132226	143751	0.0017944	0.00831059	0.0232501	0.165242	0.00115384	0.662195	0.337218	0.0544247	0.905373	0.937463	0.862302	1.03544	0.952427	0.919825
Q9UKV8	AGO2_HUMAN	AGO2	Protein argonaute-2	368818	331403	331916	344819	0.126287	0.205422	0.146495	0.165274	0.46216	0.999831	0.845715	0.879185	1.1129	1.11118	1.0696	0.998457	0.961095	0.96258
Q7L311	ARMX2_HUMAN	ARMCX2	Armadillo repeat-containing X-linked protein 2	91841.8	117063	141604	167947	0.0619937	0.119672	0.457183	0.1653	0.0508324	0.883025	0.499703	0.891086	0.784554	0.648582	0.54685	0.826689	0.69702	0.843147
P40616	ARL1_HUMAN	ARL1	ADP-ribosylation factor-like protein 1	507394	564668	629334	579794	0.211628	0.301302	0.727711	0.165336	0.508861	0.635768	0.980441	0.841908	0.89857	0.806239	0.875127	0.897246	0.973911	1.08544
P31939	PUR9_HUMAN	ATIC	Bifunctional purine biosynthesis protein ATIC	2.61309e+06	2.52955e+06	2.94951e+06	2.98661e+06	0.0172065	0.0456514	0.898291	0.165377	0.116379	0.0525177	0.0359005	0.996066	1.03303	0.885938	0.874934	0.857615	0.846963	0.987579
Q15075	EEA1_HUMAN	EEA1	Early endosome antigen 1	591876	691171	665418	674645	0.0520569	0.104796	0.0503172	0.165428	0.122334	0.888555	0.95068	0.997471	0.856337	0.88948	0.877314	1.0387	1.0245	0.986322
Q9Y5Y5	PEX16_HUMAN	PEX16	Peroxisomal membrane protein PEX16	224623	176336	181751	174501	0.0642172	0.122947	0.0932742	0.165495	0.0903421	0.984064	0.999997	0.981455	1.27384	1.23588	1.28723	0.970205	1.01051	1.04155
Q00059	TFAM_HUMAN	TFAM	Transcription factor A, mitochondrial	1.51784e+06	1.33022e+06	1.32562e+06	1.19919e+06	0.0168872	0.0450393	0.162123	0.166226	0.0102027	0.999998	0.405694	0.397697	1.14104	1.145	1.26572	1.00347	1.10927	1.10543
P29353	SHC1_HUMAN	SHC1	SHC-transforming protein 1	393153	395449	419934	409375	0.135562	0.21634	0.998343	0.166389	0.544066	0.213916	0.639238	0.813913	0.994194	0.936225	0.960372	0.941693	0.96598	1.02579
Q8N335	GPD1L_HUMAN	GPD1L	Glycerol-3-phosphate dehydrogenase 1-like protein	375183	347914	349943	356933	0.108933	0.184035	0.113289	0.167034	0.414198	0.994732	0.813169	0.916405	1.07838	1.07212	1.05113	0.994202	0.974733	0.980418
Q9H4A4	AMPB_HUMAN	RNPEP	Aminopeptidase B	744381	850956	843563	1.0062e+06	0.0013219	0.00663358	0.12731	0.167072	0.000706775	0.99813	0.0425455	0.0316021	0.874759	0.882425	0.739796	1.00876	0.845714	0.838367
Q9Y2S6	TMA7_HUMAN	TMA7	Translation machinery-associated protein 7	3.71709e+06	4.3513e+06	5.6564e+06	6.93979e+06	0.0219844	0.0545195	0.965726	0.167166	0.0296939	0.329129	0.066184	0.737607	0.854248	0.657148	0.53562	0.769271	0.627008	0.815068
O15379	HDAC3_HUMAN	HDAC3	Histone deacetylase 3	160252	182416	186426	192482	0.086289	0.15423	0.258714	0.167192	0.0837933	0.991047	0.8894	0.973184	0.878499	0.859603	0.832557	0.97849	0.947704	0.968537
P54578	UBP14_HUMAN	USP14	Ubiquitin carboxyl-terminal hydrolase 14	926757	1.05763e+06	1.03968e+06	1.11454e+06	0.0230758	0.05638	0.0933387	0.167317	0.0169965	0.983194	0.760353	0.553632	0.876258	0.891383	0.831515	1.01726	0.948938	0.932836
P45954	ACDSB_HUMAN	ACADSB	Short/branched chain specific acyl-CoA dehydrogenase, mitochondrial	67799.4	81753	93802.9	92772	0.14196	0.224024	0.524494	0.167502	0.17948	0.832747	0.853394	0.999967	0.829319	0.722786	0.730817	0.871541	0.881226	1.01111
Q9BVL4	SELO_HUMAN	SELENOO	Protein adenylyltransferase SelO, mitochondrial	119237	136452	142770	151791	0.0599165	0.116399	0.423092	0.167692	0.0476794	0.911227	0.51521	0.872156	0.873843	0.835172	0.785537	0.955746	0.898945	0.940569
Q9NUX5	POTE1_HUMAN	POT1	Protection of telomeres protein 1	57173.7	72808.6	73926.3	91132.9	0.0154283	0.0421445	0.188297	0.168044	0.00908206	0.999849	0.328358	0.361921	0.78526	0.773389	0.627367	0.984882	0.798928	0.811192
P23588	IF4B_HUMAN	EIF4B	Eukaryotic translation initiation factor 4B	8.55497e+06	9.76383e+06	9.53102e+06	1.08546e+07	0.00303921	0.0123607	0.0719618	0.168062	0.00166967	0.95318	0.182184	0.0785775	0.876191	0.897592	0.788141	1.02443	0.899509	0.878062
Q9P2W1	HOP2_HUMAN	PSMC3IP	Homologous-pairing protein 2 homolog	101106	121735	121114	132565	0.0285268	0.0661521	0.148075	0.168132	0.0196749	0.999801	0.647235	0.600215	0.830548	0.834804	0.762691	1.00512	0.918298	0.913617
O60832	DKC1_HUMAN	DKC1	H/ACA ribonucleoprotein complex subunit DKC1	2.02678e+06	1.80314e+06	1.83132e+06	1.60324e+06	0.00246904	0.0105223	0.100396	0.168504	0.00131546	0.98797	0.105056	0.0611799	1.12403	1.10673	1.26418	0.984607	1.12468	1.14226
Q8IYH5	ZZZ3_HUMAN	ZZZ3	ZZ-type zinc finger-containing protein 3	184992	231255	231477	245621	0.0625765	0.120574	0.156619	0.168877	0.0596946	0.999958	0.935436	0.920193	0.799946	0.799181	0.75316	0.999043	0.941513	0.942414
Q8WUB8	PHF10_HUMAN	PHF10	PHD finger protein 10	350706	426122	520718	474234	0.172266	0.260051	0.866969	0.169457	0.358592	0.486628	0.78161	0.952917	0.823018	0.673505	0.739521	0.818336	0.898548	1.09802
Q6P0N0	M18BP_HUMAN	MIS18BP1	Mis18-binding protein 1	42243.5	47954.7	60575.2	63847.6	0.0724513	0.135034	0.859932	0.170274	0.0909875	0.497241	0.306058	0.979394	0.880904	0.697373	0.66163	0.791656	0.751081	0.948746
O43920	NDUS5_HUMAN	NDUFS5	NADH dehydrogenase [ubiquinone] iron-sulfur protein 5	317130	317135	392695	339171	0.120803	0.198802	0.998404	0.170641	0.894921	0.132006	0.823812	0.452041	0.999985	0.807573	0.935014	0.807585	0.935028	1.15781
P30520	PURA2_HUMAN	ADSS2	Adenylosuccinate synthetase isozyme 2	1.05506e+06	1.15157e+06	1.13302e+06	1.26463e+06	0.000859022	0.00481533	0.0710073	0.17102	0.000463078	0.948288	0.0489535	0.0191765	0.916192	0.931193	0.834283	1.01637	0.910598	0.895929
Q15269	PWP2_HUMAN	PWP2	Periodic tryptophan protein 2 homolog	1.26728e+06	1.28532e+06	1.3443e+06	1.1801e+06	0.00292732	0.012039	0.947899	0.171168	0.0808399	0.370857	0.0319892	0.00175023	0.985968	0.942709	1.07388	0.956125	1.08916	1.13914
Q9Y597	KCTD3_HUMAN	KCTD3	BTB/POZ domain-containing protein KCTD3	352772	350588	391948	426640	0.00383121	0.0146531	0.998888	0.171491	0.0085375	0.136693	0.00665952	0.339495	1.00623	0.900048	0.826861	0.894476	0.821742	0.918685
Q13325	IFIT5_HUMAN	IFIT5	Interferon-induced protein with tetratricopeptide repeats 5	229390	220182	208540	190624	0.00509488	0.0181716	0.777799	0.1715	0.00426274	0.595899	0.0223217	0.190107	1.04182	1.09998	1.20337	1.05582	1.15506	1.09399
Q13887	KLF5_HUMAN	KLF5	Krueppel-like factor 5	73204.7	98536.1	134231	80754.1	0.174038	0.262128	0.724893	0.171724	0.989466	0.652843	0.878006	0.271521	0.742923	0.545365	0.906514	0.734081	1.2202	1.66221
Q8TCB0	IFI44_HUMAN	IFI44	Interferon-induced protein 44	119837	126358	105961	29281.6	1.08885e-11	4.23308e-09	0.770278	0.171937	2.74601e-11	0.0340244	1.54048e-11	1.13247e-10	0.948393	1.13096	4.09259	1.1925	4.31528	3.61869
P09429	HMGB1_HUMAN	HMGB1	High mobility group protein B1	3.56001e+06	3.89731e+06	4.27597e+06	4.88266e+06	0.013534	0.0380299	0.687378	0.172448	0.0104092	0.692552	0.0725139	0.391711	0.913452	0.832561	0.729112	0.911444	0.798194	0.875747
Q330K2	NDUF6_HUMAN	NDUFAF6	NADH dehydrogenase (ubiquinone) complex I, assembly factor 6	26330.6	19594.5	16422.5	14310.6	0.0840392	0.151298	0.540958	0.172832	0.0778219	0.828511	0.55561	0.959933	1.34378	1.60333	1.83993	1.19315	1.36922	1.14757
Q969N2	PIGT_HUMAN	PIGT	GPI transamidase component PIG-T	411726	437429	445731	411708	0.0971282	0.168838	0.386623	0.172934	0.999995	0.940756	0.375004	0.166605	0.94124	0.92371	1.00004	0.981376	1.06247	1.08264
Q9BRS2	RIOK1_HUMAN	RIOK1	Serine/threonine-protein kinase RIO1	138773	159584	159992	149283	0.155003	0.239798	0.21626	0.172962	0.657322	0.998818	0.801936	0.72316	0.869593	0.867378	0.929599	0.997452	1.069	1.07174
Q8NFG4	FLCN_HUMAN	FLCN	Folliculin	31971.5	30149.4	23030.8	21793.5	0.0793459	0.144699	0.981713	0.173473	0.156559	0.299933	0.273621	0.999893	1.06044	1.3882	1.46702	1.30909	1.38341	1.05678
Q6KCM7	SCMC2_HUMAN	SLC25A25	Calcium-binding mitochondrial carrier protein SCaMC-2	173228	192504	217149	148768	0.0164698	0.0441758	0.737426	0.173483	0.437463	0.643585	0.096341	0.0122562	0.899863	0.797736	1.16442	0.886508	1.29399	1.45965
O95297	MPZL1_HUMAN	MPZL1	Myelin protein zero-like protein 1	437838	438859	477677	412345	0.0213677	0.0533909	1	0.173721	0.461968	0.174498	0.460422	0.0133045	0.997673	0.916597	1.06182	0.918735	1.0643	1.15844
P83369	LSM11_HUMAN	LSM11	U7 snRNA-associated Sm-like protein LSm11	41008.2	46908	53572.3	62375.5	0.0288042	0.0665387	0.60236	0.173727	0.0217347	0.776317	0.182579	0.621091	0.874225	0.765474	0.657441	0.875603	0.752026	0.858867
Q8NB15	ZN511_HUMAN	ZNF511	Zinc finger protein 511	46308.2	53470.8	64010.2	58980.1	0.191874	0.280614	0.776968	0.173744	0.369406	0.60168	0.880336	0.95119	0.866047	0.723451	0.78515	0.835348	0.90659	1.08528
O94829	IPO13_HUMAN	IPO13	Importin-13	76578.8	84080.3	84963.1	84419.5	0.139243	0.220845	0.237314	0.173851	0.219835	0.996747	0.999947	0.998623	0.910782	0.901318	0.907123	0.989609	0.995983	1.00644
O96028	NSD2_HUMAN	NSD2	Histone-lysine N-methyltransferase NSD2	128517	140416	147840	144276	0.182618	0.271279	0.508132	0.174042	0.285415	0.857514	0.967018	0.986575	0.915261	0.869297	0.890768	0.94978	0.97324	1.0247
P13693	TCTP_HUMAN	TPT1	Translationally-controlled tumor protein	1.33106e+06	1.34784e+06	1.77843e+06	1.57749e+06	0.109006	0.18411	0.999351	0.174164	0.565858	0.144241	0.497827	0.809626	0.987554	0.748447	0.843787	0.75788	0.854421	1.12738
Q01658	NC2B_HUMAN	DR1	Protein Dr1	1.11122e+06	1.40362e+06	1.24794e+06	1.38348e+06	0.00251009	0.0106273	0.00338832	0.174199	0.00626008	0.151623	0.983398	0.261211	0.791677	0.890442	0.803202	1.12475	1.01456	0.902027
P61020	RAB5B_HUMAN	RAB5B	Ras-related protein Rab-5B	319638	379329	370512	383227	0.0662579	0.125905	0.113965	0.174365	0.0788658	0.99305	0.995965	0.960436	0.842641	0.862693	0.834071	1.0238	0.989829	0.966822
O14494	PLPP1_HUMAN	PLPP1	Phospholipid phosphatase 1	96097.5	109053	113158	93668.8	0.0724044	0.134985	0.361097	0.174518	0.994303	0.956243	0.256491	0.117363	0.881201	0.849235	1.02593	0.963724	1.16424	1.20806
Q9NYD6	HXC10_HUMAN	HOXC10	Homeobox protein Hox-C10	87589.6	104092	107996	130831	0.00984801	0.029937	0.288573	0.174645	0.00564146	0.985909	0.141769	0.238726	0.841462	0.811048	0.669486	0.963856	0.795623	0.825459
Q6PJG2	MDEAS_HUMAN	MIDEAS	Mitotic deacetylase-associated SANT domain protein	147589	167538	180251	156340	0.197522	0.286038	0.530108	0.175201	0.914417	0.841698	0.879384	0.432985	0.88093	0.8188	0.944028	0.929472	1.07163	1.15294
Q14244	MAP7_HUMAN	MAP7	Ensconsin	2.01101e+06	1.89647e+06	1.81774e+06	1.8776e+06	0.221151	0.31058	0.591262	0.175824	0.473335	0.790378	0.996642	0.886956	1.0604	1.10633	1.07105	1.04332	1.01005	0.968116
Q9NY61	AATF_HUMAN	AATF	Protein AATF	637836	646219	690765	612388	0.0384176	0.0830016	0.985636	0.175913	0.67729	0.291376	0.481168	0.0261098	0.987028	0.923377	1.04156	0.935512	1.05524	1.12798
Q765P7	MTSS2_HUMAN	MTSS2	Protein MTSS 2	56070.1	71374.1	67870.6	91895.4	0.00145265	0.00713264	0.0841671	0.176116	0.000778911	0.967328	0.0727033	0.0331532	0.78558	0.826132	0.610151	1.05162	0.776688	0.738563
Q9H2D6	TARA_HUMAN	TRIOBP	TRIO and F-actin-binding protein	208791	220511	241302	207814	0.140696	0.222454	0.799021	0.176232	0.999998	0.582386	0.789487	0.171244	0.946849	0.865268	1.0047	0.91384	1.0611	1.16114
P35269	T2FA_HUMAN	GTF2F1	General transcription factor IIF subunit 1	476318	466789	443639	479000	0.117777	0.194986	0.926671	0.176616	0.9957	0.416725	0.836027	0.12331	1.02041	1.07366	0.994401	1.05218	0.974507	0.926178
O95400	CD2B2_HUMAN	CD2BP2	CD2 antigen cytoplasmic tail-binding protein 2	970358	1.03858e+06	1.04252e+06	972798	0.0762929	0.140786	0.207117	0.17668	0.999435	0.999575	0.24537	0.210374	0.934314	0.930777	0.997491	0.996214	1.06762	1.07168
P07948	LYN_HUMAN	LYN	Tyrosine-protein kinase Lyn	119030	178083	177178	177942	0.113115	0.189163	0.173058	0.176784	0.171556	0.999999	1	0.999997	0.668395	0.671809	0.668923	1.00511	1.00079	0.995704
P30086	PEBP1_HUMAN	PEBP1	Phosphatidylethanolamine-binding protein 1	2.66102e+06	3.03491e+06	3.16107e+06	4.0186e+06	0.00145795	0.00714804	0.447273	0.176789	0.000948062	0.906828	0.0126933	0.0409011	0.876803	0.84181	0.662174	0.96009	0.755215	0.786608
O95807	TM50A_HUMAN	TMEM50A	Transmembrane protein 50A	152661	140999	178032	166069	0.0321327	0.0724054	0.697931	0.177111	0.645198	0.0280179	0.156135	0.743276	1.08271	0.85749	0.919259	0.791984	0.849034	1.07203
P06730	IF4E_HUMAN	EIF4E	Eukaryotic translation initiation factor 4E	1.06121e+06	1.11167e+06	1.28533e+06	1.21275e+06	0.164392	0.251396	0.970223	0.177544	0.450403	0.336329	0.701521	0.905685	0.954609	0.825633	0.875044	0.864891	0.916651	1.05985
P08069	IGF1R_HUMAN	IGF1R	Insulin-like growth factor 1 receptor	262572	278670	289018	279804	0.223111	0.312745	0.562153	0.178131	0.478061	0.820026	0.99875	0.886859	0.942234	0.908499	0.938415	0.964197	0.995947	1.03293
Q9BX40	LS14B_HUMAN	LSM14B	Protein LSM14 homolog B	151284	166054	169390	179675	0.0409954	0.0872914	0.331104	0.178269	0.0282292	0.972882	0.45474	0.697981	0.911053	0.893108	0.841989	0.980304	0.924194	0.942763
Q9BT78	CSN4_HUMAN	COPS4	COP9 signalosome complex subunit 4	753870	848282	833870	910809	0.00916461	0.0284467	0.0851542	0.178298	0.00552999	0.967125	0.427025	0.230117	0.888702	0.904062	0.827693	1.01728	0.93135	0.915527
Q92930	RAB8B_HUMAN	RAB8B	Ras-related protein Rab-8B	481823	546290	584274	507262	0.192038	0.28073	0.465684	0.178299	0.908942	0.89603	0.834663	0.447086	0.881992	0.824652	0.94985	0.934988	1.07694	1.15182
Q9NVU0	RPC5_HUMAN	POLR3E	DNA-directed RNA polymerase III subunit RPC5	186613	202397	202461	200652	0.134914	0.215729	0.187006	0.178397	0.254386	0.999989	0.996724	0.995072	0.922013	0.921723	0.930034	0.999685	1.0087	1.00902
Q15052	ARHG6_HUMAN	ARHGEF6	Rho guanine nucleotide exchange factor 6	70870.4	83823.4	85394.1	80920.3	0.170268	0.257505	0.245831	0.178824	0.410809	0.996462	0.980504	0.932819	0.845473	0.829921	0.875805	0.981606	1.03588	1.05529
P61244	MAX_HUMAN	MAX	Protein max	463507	500535	562601	528617	0.203764	0.292883	0.865745	0.178832	0.472787	0.507466	0.887999	0.891696	0.926023	0.823863	0.876828	0.889679	0.946875	1.06429
P18077	RL35A_HUMAN	RPL35A	60S ribosomal protein L35a	1.11932e+07	1.14768e+07	1.27671e+07	1.09377e+07	0.0951429	0.166569	0.978996	0.179093	0.972488	0.316404	0.844948	0.0896578	0.975289	0.876721	1.02336	0.898935	1.04929	1.16726
P51809	VAMP7_HUMAN	VAMP7	Vesicle-associated membrane protein 7	595313	532126	535287	479019	0.00595192	0.0203393	0.148493	0.179127	0.00324098	0.999353	0.170676	0.141304	1.11874	1.11214	1.24278	0.994095	1.11087	1.11746
Q567U6	CCD93_HUMAN	CCDC93	Coiled-coil domain-containing protein 93	269426	249843	244462	234512	0.0471024	0.0968573	0.369952	0.180139	0.0336202	0.956669	0.463221	0.750296	1.07838	1.10212	1.14888	1.02201	1.06537	1.04243
O00400	ACATN_HUMAN	SLC33A1	Acetyl-coenzyme A transporter 1	312229	253626	259376	228309	0.0278747	0.065005	0.127606	0.180145	0.0196225	0.996152	0.699932	0.573509	1.23106	1.20377	1.36757	0.977834	1.11089	1.13607
Q9Y483	MTF2_HUMAN	MTF2	Metal-response element-binding transcription factor 2	85442.8	100806	104003	95035.5	0.18674	0.275606	0.288009	0.180148	0.612781	0.988339	0.919645	0.779258	0.847597	0.821537	0.899062	0.969255	1.06072	1.09437
Q99417	MYCBP_HUMAN	MYCBP	c-Myc-binding protein	650411	661565	738630	672237	0.193175	0.282018	0.978308	0.180253	0.908424	0.320124	0.992719	0.451601	0.98314	0.880564	0.967533	0.895665	0.984125	1.09876
A0A1B0GUY1	MRCOL_HUMAN	MARCOL	MARCO-like protein	33124.1	212888	118920	179634	0.00193056	0.00882908	0.00260772	0.18063	0.00531636	0.113653	0.97408	0.219661	0.155594	0.278541	0.184398	1.79018	1.18513	0.662013
O43143	DHX15_HUMAN	DHX15	ATP-dependent RNA helicase DHX15	3.12791e+06	2.97763e+06	2.98914e+06	2.86891e+06	0.0114392	0.0334817	0.139738	0.180667	0.0066033	0.998364	0.331136	0.263989	1.05047	1.04643	1.09028	0.996153	1.0379	1.04191
Q12965	MYO1E_HUMAN	MYO1E	Unconventional myosin-Ie	1.08505e+06	987633	936524	747616	0.000829188	0.00469316	0.527989	0.181018	0.000593201	0.853104	0.00588833	0.0237656	1.09864	1.15859	1.45135	1.05457	1.32104	1.25268
O94906	PRP6_HUMAN	PRPF6	Pre-mRNA-processing factor 6	1.47707e+06	1.457e+06	1.55156e+06	1.46063e+06	0.0515922	0.103987	0.921229	0.181087	0.955428	0.0648083	0.999367	0.0792729	1.01377	0.951988	1.01125	0.939054	0.997514	1.06225
Q92890	UFD1_HUMAN	UFD1	Ubiquitin recognition factor in ER-associated degradation protein 1	871831	912092	953539	910961	0.241345	0.331611	0.71525	0.181219	0.698964	0.682865	0.999991	0.699303	0.955859	0.914311	0.957045	0.956533	1.00124	1.04674
O15355	PPM1G_HUMAN	PPM1G	Protein phosphatase 1G	1.09777e+06	1.21093e+06	1.16338e+06	1.27307e+06	0.000850976	0.0047812	0.0133653	0.181348	0.000589895	0.448513	0.292179	0.0235687	0.906552	0.943606	0.8623	1.04087	0.951186	0.913834
Q7Z3B4	NUP54_HUMAN	NUP54	Nucleoporin p54	434282	467259	499861	385250	0.0116855	0.0340669	0.634146	0.182166	0.352357	0.76356	0.0530353	0.00959401	0.929424	0.868805	1.12727	0.934778	1.21287	1.2975
Q9BS16	CENPK_HUMAN	CENPK	Centromere protein K	55694.2	83292.4	69725.8	78377.7	0.010026	0.0303398	0.0108067	0.182576	0.0229497	0.384164	0.972159	0.620472	0.668658	0.79876	0.710587	1.19457	1.06271	0.889612
Q9NQR4	NIT2_HUMAN	NIT2	Omega-amidase NIT2	523976	561524	577544	608494	0.0376117	0.0817415	0.435518	0.182916	0.0260717	0.922233	0.327064	0.662191	0.933132	0.907248	0.861103	0.972261	0.922809	0.949137
P05387	RLA2_HUMAN	RPLP2	60S acidic ribosomal protein P2	483488	573602	725642	430156	0.0646856	0.123521	0.878982	0.18306	0.870048	0.49849	0.466158	0.0521173	0.842899	0.666291	1.12398	0.790476	1.33347	1.68693
Q15398	DLGP5_HUMAN	DLGAP5	Disks large-associated protein 5	214287	220687	250127	352040	6.79425e-05	0.000727766	0.969698	0.18337	9.60554e-05	0.347056	0.000181761	0.00282548	0.971003	0.856713	0.608702	0.882297	0.62688	0.710508
Q13445	TMED1_HUMAN	TMED1	Transmembrane emp24 domain-containing protein 1	155202	159948	174626	159849	0.207433	0.297317	0.930931	0.183856	0.945108	0.423148	0.999956	0.398489	0.970327	0.88877	0.970927	0.915949	1.00062	1.09244
O75410	TACC1_HUMAN	TACC1	Transforming acidic coiled-coil-containing protein 1	233081	240645	257609	239002	0.215508	0.304849	0.874819	0.184494	0.943887	0.506888	0.997136	0.401836	0.968568	0.904784	0.975225	0.934146	1.00687	1.07785
P00352	AL1A1_HUMAN	ALDH1A1	Aldehyde dehydrogenase 1A1	82530.6	28099.5	21051	62504.6	0.117429	0.194606	0.478331	0.184613	0.999998	0.895763	0.468975	0.179789	2.93708	3.9205	1.32039	1.33483	0.449559	0.336792
Q99519	NEUR1_HUMAN	NEU1	Sialidase-1	86433.9	83136.1	103677	95881	0.0801306	0.14573	0.963125	0.184689	0.628743	0.0856908	0.369201	0.773311	1.03967	0.833682	0.90147	0.801874	0.867075	1.08131
Q9H0C8	ILKAP_HUMAN	ILKAP	Integrin-linked kinase-associated serine/threonine phosphatase 2C	220344	230788	249636	244959	0.174091	0.262148	0.842484	0.184714	0.305637	0.548688	0.746812	0.985283	0.954743	0.882661	0.899513	0.924501	0.942151	1.01909
O15014	ZN609_HUMAN	ZNF609	Zinc finger protein 609	462230	462606	526935	477372	0.157569	0.243198	0.999954	0.184849	0.934081	0.199405	0.948141	0.41966	0.999189	0.877206	0.968281	0.877918	0.969067	1.10382
P46821	MAP1B_HUMAN	MAP1B	Microtubule-associated protein 1B	1.04913e+06	1.12948e+06	1.12454e+06	1.24858e+06	0.00141627	0.00700083	0.154931	0.185573	0.000771419	0.999413	0.0378345	0.030919	0.928863	0.93294	0.840261	1.00439	0.904613	0.90066
Q9ULZ3	ASC_HUMAN	PYCARD	Apoptosis-associated speck-like protein containing a CARD	17076.7	25612.9	25330.7	22714.8	0.144883	0.227342	0.168465	0.186101	0.42577	0.999899	0.910432	0.931802	0.666724	0.674151	0.751788	1.01114	1.12759	1.11516
P30405	PPIF_HUMAN	PPIF	Peptidyl-prolyl cis-trans isomerase F, mitochondrial	765567	747725	848374	580183	4.03494e-05	0.000485737	0.978823	0.186118	0.000609921	0.0995008	0.00113719	2.71694e-05	1.02386	0.902393	1.31953	0.881362	1.28878	1.46225
Q02127	PYRD_HUMAN	DHODH	Dihydroorotate dehydrogenase (quinone), mitochondrial	535916	514095	480196	425556	0.00374941	0.0144573	0.824134	0.186372	0.0033067	0.574254	0.0146453	0.138206	1.04245	1.11604	1.25933	1.07059	1.20806	1.1284
Q9NZQ3	SPN90_HUMAN	NCKIPSD	NCK-interacting protein with SH3 domain	163375	177636	175345	180065	0.0505406	0.102273	0.107335	0.186594	0.0496947	0.985006	0.967353	0.852417	0.919717	0.931734	0.907308	1.01307	0.986508	0.973784
Q96S97	MYADM_HUMAN	MYADM	Myeloid-associated differentiation marker	499425	450097	727480	604914	0.0478301	0.0980183	0.822814	0.18692	0.63863	0.0446641	0.219427	0.768427	1.10959	0.686514	0.825613	0.618708	0.744069	1.20262
P04259	K2C6B_HUMAN	KRT6B	Keratin, type II cytoskeletal 6B	609453	311749	256509	311398	0.221999	0.311705	0.429705	0.186933	0.713255	0.930352	0.957431	0.696465	1.95495	2.37595	1.95715	1.21535	1.00113	0.823734
Q03135	CAV1_HUMAN	CAV1	Caveolin-1	2.17774e+06	1.70544e+06	1.82051e+06	1.58718e+06	0.0151776	0.0416046	0.0494539	0.186933	0.012512	0.850602	0.85912	0.418514	1.27693	1.19623	1.37208	0.936796	1.07451	1.14701
Q9NVA2	SEP11_HUMAN	SEPTIN11	Septin-11	1.06691e+06	1.15497e+06	1.22368e+06	1.17236e+06	0.230781	0.320495	0.581999	0.187925	0.462294	0.820247	0.996426	0.910976	0.923754	0.871885	0.910053	0.94385	0.985168	1.04378
P49916	DNLI3_HUMAN	LIG3	DNA ligase 3	349836	327869	319221	317605	0.141932	0.224024	0.46951	0.187952	0.159701	0.906207	0.864117	0.999564	1.067	1.0959	1.10148	1.02709	1.03232	1.00509
P13984	T2FB_HUMAN	GTF2F2	General transcription factor IIF subunit 2	328218	353100	375288	335952	0.192166	0.280855	0.655197	0.188093	0.983013	0.755252	0.848912	0.318156	0.929533	0.874577	0.97698	0.940878	1.05104	1.11709
Q9UNQ2	DIM1_HUMAN	DIMT1	Probable dimethyladenosine transferase	436431	448755	474665	419645	0.0473447	0.0971742	0.89042	0.188337	0.746154	0.493043	0.354338	0.0348966	0.972537	0.91945	1.04	0.945415	1.06937	1.13111
Q9C086	IN80B_HUMAN	INO80B	INO80 complex subunit B	32905.8	38711.5	42668.8	44647.6	0.124219	0.203008	0.540576	0.188499	0.129704	0.855008	0.734153	0.995052	0.850027	0.77119	0.737011	0.907254	0.867044	0.955679
Q5T3I0	GPTC4_HUMAN	GPATCH4	G patch domain-containing protein 4	453816	505875	497971	429112	0.00766591	0.024666	0.113567	0.188863	0.593605	0.988091	0.0125594	0.0220023	0.897092	0.911331	1.05757	1.01587	1.17889	1.16047
P68400	CSK21_HUMAN	CSNK2A1	Casein kinase II subunit alpha	839183	876059	941772	850063	0.194243	0.282951	0.825537	0.189311	0.991115	0.578492	0.939315	0.289599	0.957907	0.891068	0.987202	0.930224	1.03058	1.10789
Q9ULX3	NOB1_HUMAN	NOB1	RNA-binding protein NOB1	643513	594265	586921	550643	0.022726	0.0558116	0.274547	0.18953	0.013829	0.994166	0.322145	0.443634	1.08287	1.09642	1.16866	1.01251	1.07922	1.06588
Q15911	ZFHX3_HUMAN	ZFHX3	Zinc finger homeobox protein 3	86246.8	95816.8	109599	113414	0.0953409	0.16685	0.801665	0.189602	0.110122	0.606988	0.417032	0.985642	0.900122	0.786932	0.760457	0.87425	0.844838	0.966357
P42702	LIFR_HUMAN	LIFR	Leukemia inhibitory factor receptor	537392	155656	186748	362658	0.151594	0.235571	0.179607	0.189849	0.563692	0.999982	0.821336	0.838644	3.45243	2.87763	1.48182	0.833507	0.429209	0.514944
Q03013	GSTM4_HUMAN	GSTM4	Glutathione S-transferase Mu 4	139000	147084	167708	201251	0.00470496	0.0171576	0.898668	0.190036	0.00464989	0.484512	0.0154184	0.18562	0.945038	0.82882	0.690678	0.877022	0.730847	0.833327
Q15906	VPS72_HUMAN	VPS72	Vacuolar protein sorting-associated protein 72 homolog	224657	216239	196451	177541	0.0140698	0.0391857	0.91231	0.1901	0.0146144	0.464312	0.045801	0.459417	1.03893	1.14358	1.26538	1.10073	1.21797	1.10651
Q86VU5	CMTD1_HUMAN	COMTD1	Catechol O-methyltransferase domain-containing protein 1	311945	273774	273670	271100	0.115848	0.192566	0.190564	0.190205	0.155783	1	0.999178	0.999201	1.13943	1.13986	1.15066	1.00038	1.00986	1.00948
O75496	GEMI_HUMAN	GMNN	Geminin	161116	184282	197690	223015	0.0277207	0.0647828	0.486205	0.190228	0.0187036	0.897749	0.218355	0.537398	0.874289	0.814993	0.722442	0.932179	0.82632	0.88644
O43592	XPOT_HUMAN	XPOT	Exportin-T	386668	412407	420714	422467	0.141862	0.223977	0.396434	0.190474	0.160734	0.952244	0.920051	0.999504	0.937589	0.919077	0.915264	0.980255	0.976189	0.995852
Q15061	WDR43_HUMAN	WDR43	WD repeat-containing protein 43	1.01603e+06	964231	946554	828615	0.000314951	0.00229758	0.41133	0.190586	0.000223851	0.944539	0.00286515	0.00734686	1.05372	1.0734	1.22618	1.01867	1.16367	1.14233
Q86T03	PP4P1_HUMAN	PIP4P1	Type 1 phosphatidylinositol 4,5-bisphosphate 4-phosphatase	48843.4	57971.1	84034.2	74271.8	0.120471	0.198404	0.999286	0.190617	0.37295	0.229591	0.435039	0.963588	0.842548	0.581232	0.657631	0.689851	0.780527	1.13144
P51149	RAB7A_HUMAN	RAB7A	Ras-related protein Rab-7a	3.84538e+06	4.10575e+06	4.29571e+06	3.96149e+06	0.220001	0.309449	0.624566	0.190633	0.930447	0.787963	0.922153	0.436221	0.936584	0.895168	0.970691	0.95578	1.03642	1.08437
P23258	TBG1_HUMAN	TUBG1	Tubulin gamma-1 chain	858221	878061	921062	920998	0.127276	0.206675	0.904122	0.190721	0.200452	0.477806	0.495808	0.999987	0.977405	0.931774	0.931838	0.953314	0.95338	1.00007
Q9NSD9	SYFB_HUMAN	FARSB	Phenylalanine--tRNA ligase beta subunit	1.70409e+06	1.8371e+06	1.79988e+06	1.7859e+06	0.0623797	0.12023	0.0477087	0.190882	0.2862	0.83458	0.687314	0.992301	0.927601	0.946784	0.954193	1.02068	1.02867	1.00783
Q15428	SF3A2_HUMAN	SF3A2	Splicing factor 3A subunit 2	1.46774e+06	1.75015e+06	1.80962e+06	1.77334e+06	0.163546	0.250459	0.292062	0.191001	0.248429	0.991092	0.999445	0.99795	0.838636	0.811079	0.827668	0.967141	0.986922	1.02045
Q6ZNB6	NFXL1_HUMAN	NFXL1	NF-X1-type zinc finger protein NFXL1	959355	871816	809412	824801	0.192957	0.281824	0.645558	0.191548	0.28713	0.770606	0.89873	0.992298	1.10041	1.18525	1.16314	1.0771	1.057	0.981342
Q96RK0	CIC_HUMAN	CIC	Protein capicua homolog	68174.8	80100.5	131268	161809	0.0411206	0.0874971	0.985491	0.191565	0.0648217	0.315011	0.115046	0.908576	0.851116	0.519357	0.42133	0.610207	0.495032	0.811253
Q5VZL5	ZMYM4_HUMAN	ZMYM4	Zinc finger MYM-type protein 4	229992	226931	272180	281278	0.0286009	0.0662541	0.998611	0.191703	0.0799747	0.150682	0.0615149	0.947318	1.01349	0.845001	0.817669	0.833753	0.806784	0.967655
Q96JP5	ZFP91_HUMAN	ZFP91	E3 ubiquitin-protein ligase ZFP91	246179	292456	286693	278004	0.110526	0.186154	0.109066	0.191742	0.321368	0.98398	0.890755	0.9837	0.841764	0.858686	0.885526	1.0201	1.05199	1.03126
Q00613	HSF1_HUMAN	HSF1	Heat shock factor protein 1	229655	234442	239487	256877	0.000523754	0.0033412	0.715421	0.191751	0.0004522	0.703759	0.00252233	0.0163926	0.979577	0.958945	0.894024	0.978938	0.912663	0.9323
Q8IY26	PLPP6_HUMAN	PLPP6	Polyisoprenoid diphosphate/phosphate phosphohydrolase PLPP6	43881.5	55373.7	72719.4	68564.1	0.166738	0.253794	0.679412	0.191779	0.222587	0.739245	0.792279	0.999635	0.792462	0.603437	0.640008	0.761471	0.807619	1.0606
A6NFI3	ZN316_HUMAN	ZNF316	Zinc finger protein 316	32035.6	35003.2	45854.3	36918.5	0.236514	0.326876	0.904587	0.191982	0.728462	0.479475	0.982135	0.690951	0.915217	0.698639	0.867738	0.763359	0.948122	1.24204
Q92878	RAD50_HUMAN	RAD50	DNA repair protein RAD50	744252	715217	716173	713638	0.10467	0.178659	0.170596	0.192135	0.135865	0.999826	0.998879	0.995992	1.0406	1.03921	1.0429	0.998666	1.00221	1.00355
P62979	RS27A_HUMAN	RPS27A	Ubiquitin-40S ribosomal protein S27a	2.57384e+07	2.84829e+07	3.14594e+07	2.7397e+07	0.244623	0.335152	0.655034	0.192519	0.839714	0.763638	0.985532	0.567649	0.903643	0.818145	0.939461	0.905386	1.03964	1.14828
P09110	THIK_HUMAN	ACAA1	3-ketoacyl-CoA thiolase, peroxisomal	374899	385245	434654	358281	0.0803561	0.14606	0.985634	0.192788	0.91355	0.316298	0.757031	0.066861	0.973145	0.862524	1.04638	0.886326	1.07526	1.21316
P19525	E2AK2_HUMAN	EIF2AK2	Interferon-induced, double-stranded RNA-activated protein kinase	552506	538832	519807	463826	0.000234111	0.00183083	0.808857	0.192797	0.000235168	0.605069	0.000935498	0.00768041	1.02538	1.06291	1.19119	1.0366	1.16171	1.1207
Q9UHR6	ZNHI2_HUMAN	ZNHIT2	Zinc finger HIT domain-containing protein 2	205130	199429	219498	203785	0.0521791	0.104856	0.817022	0.192836	0.996515	0.0453309	0.907983	0.138635	1.02859	0.934542	1.0066	0.90857	0.978625	1.07711
O15270	SPTC2_HUMAN	SPTLC2	Serine palmitoyltransferase 2	497935	444012	457979	386326	0.000280509	0.00209582	0.0555483	0.19329	0.000160668	0.870731	0.0183766	0.00490282	1.12145	1.08724	1.2889	0.969502	1.14932	1.18547
Q6QNY0	BL1S3_HUMAN	BLOC1S3	Biogenesis of lysosome-related organelles complex 1 subunit 3	122233	151358	150421	175437	0.0207067	0.052353	0.168227	0.193435	0.0127427	0.99972	0.459792	0.412445	0.807576	0.812608	0.696735	1.00623	0.862749	0.857407
O75665	OFD1_HUMAN	OFD1	Oral-facial-digital syndrome 1 protein	43700.7	40540.9	58720.5	61400	0.020193	0.0513487	0.946751	0.193557	0.0959409	0.0805402	0.0379514	0.970648	1.07794	0.744215	0.711737	0.690405	0.660275	0.95636
Q8N8R7	AL14E_HUMAN	ARL14EP	ARL14 effector protein	90343.5	89768.4	108003	102431	0.103378	0.176818	0.999697	0.193632	0.411203	0.167786	0.365634	0.947414	1.00641	0.836491	0.881997	0.831165	0.876381	1.0544
Q8N5F7	NKAP_HUMAN	NKAP	NF-kappa-B-activating protein	165136	184819	196043	197530	0.14273	0.224917	0.564119	0.193643	0.159514	0.844341	0.782276	0.999261	0.893498	0.842344	0.836005	0.942748	0.935654	0.992475
Q05682	CALD1_HUMAN	CALD1	Caldesmon	2.60672e+06	3.11947e+06	2.83759e+06	2.63358e+06	0.00236388	0.0102378	0.00338005	0.193755	0.994597	0.135482	0.00512645	0.277658	0.835628	0.918639	0.989799	1.09934	1.1845	1.07746
Q9H6V9	LDAH_HUMAN	LDAH	Lipid droplet-associated hydrolase	173494	165816	153330	154531	0.136991	0.217952	0.85167	0.193772	0.196832	0.555157	0.561078	1	1.04631	1.13151	1.12271	1.08143	1.07303	0.992226
Q8WYQ5	DGCR8_HUMAN	DGCR8	Microprocessor complex subunit DGCR8	33182.1	50031	46231.5	45552.8	0.120437	0.198404	0.130466	0.194062	0.284507	0.994046	0.95439	0.99347	0.663231	0.717737	0.728432	1.08218	1.09831	1.0149
Q06481	APLP2_HUMAN	APLP2	Amyloid beta precursor like protein 2	121190	122103	147898	130582	0.202045	0.290981	0.988643	0.194214	0.797172	0.307022	0.929885	0.621284	0.99252	0.819416	0.928071	0.825592	0.935066	1.1326
Q96EL2	RT24_HUMAN	MRPS24	28S ribosomal protein S24, mitochondrial	566007	465887	450945	387800	0.0227506	0.0558123	0.298383	0.194273	0.0138415	0.990701	0.297165	0.435399	1.2149	1.25516	1.45953	1.03313	1.20136	1.16283
Q9BXW7	HDHD5_HUMAN	HDHD5	Haloacid dehalogenase-like hydrolase domain-containing 5	468864	490884	522905	479690	0.222713	0.312507	0.788729	0.194437	0.960642	0.631253	0.969272	0.385726	0.955142	0.896651	0.97743	0.938762	1.02334	1.09009
Q96C19	EFHD2_HUMAN	EFHD2	EF-hand domain-containing protein D2	680433	649400	601330	610566	0.166836	0.253884	0.862567	0.19449	0.275083	0.542541	0.679109	0.995166	1.04779	1.13155	1.11443	1.07994	1.0636	0.984872
Q9UBP0	SPAST_HUMAN	SPAST	Spastin	38500.2	47701.8	55067.9	75386.1	0.0134467	0.037849	0.729449	0.194504	0.0105207	0.694838	0.0645909	0.357096	0.807101	0.69914	0.510706	0.866235	0.632766	0.730478
O43913	ORC5_HUMAN	ORC5	Origin recognition complex subunit 5	207073	227982	240257	243164	0.14049	0.222288	0.555869	0.195096	0.154035	0.853131	0.778136	0.998675	0.908286	0.86188	0.851577	0.948909	0.937565	0.988045
P62942	FKB1A_HUMAN	FKBP1A	Peptidyl-prolyl cis-trans isomerase FKBP1A	1.90663e+06	2.11772e+06	2.32447e+06	2.65087e+06	0.0268683	0.0632155	0.669552	0.195117	0.0205978	0.754834	0.145211	0.559442	0.900323	0.820244	0.719246	0.911055	0.798876	0.876869
O60502	OGA_HUMAN	OGA	Protein O-GlcNAcase	603101	635470	643695	702234	0.00217317	0.0096115	0.345095	0.195134	0.00129537	0.977617	0.0255512	0.0511231	0.949062	0.936936	0.858831	0.987224	0.904927	0.916638
Q6P2H3	CEP85_HUMAN	CEP85	Centrosomal protein of 85 kDa	158464	191510	191429	195151	0.113618	0.189669	0.194092	0.195268	0.144261	1	0.997432	0.99727	0.827448	0.827798	0.812007	1.00042	0.98134	0.980925
Q15751	HERC1_HUMAN	HERC1	Probable E3 ubiquitin-protein ligase HERC1	103883	119275	120105	124104	0.0931664	0.163847	0.216675	0.195865	0.0930712	0.999886	0.949824	0.965474	0.870949	0.864928	0.837062	0.993088	0.961092	0.967781
Q6P4H8	ACKMT_HUMAN	ATPSCKMT	ATP synthase subunit C lysine N-methyltransferase	202084	185388	179641	216826	0.0221699	0.0547948	0.459012	0.195876	0.609966	0.922365	0.0710602	0.0240981	1.09006	1.12493	0.93201	1.03199	0.855007	0.828503
Q9Y5P6	GMPPB_HUMAN	GMPPB	Mannose-1-phosphate guanyltransferase beta	892706	831312	822474	856792	0.19376	0.282685	0.292012	0.196263	0.709613	0.99261	0.857795	0.718213	1.07385	1.08539	1.04192	1.01075	0.970262	0.959946
Q14978	NOLC1_HUMAN	NOLC1	Nucleolar and coiled-body phosphoprotein 1	3.74703e+06	3.88083e+06	4.03108e+06	3.38134e+06	0.0015545	0.00748268	0.739051	0.196297	0.047673	0.688397	0.00797167	0.00122059	0.965523	0.929534	1.10815	0.962726	1.14772	1.19215
O75448	MED24_HUMAN	MED24	Mediator of RNA polymerase II transcription subunit 24	107996	124664	118140	117458	0.0370273	0.0807102	0.0245492	0.196366	0.243097	0.615186	0.53245	0.998896	0.866298	0.914135	0.919446	1.05522	1.06135	1.00581
Q8TEY7	UBP33_HUMAN	USP33	Ubiquitin carboxyl-terminal hydrolase 33	71001	71128	90982.1	78709.8	0.194089	0.282915	0.992779	0.196856	0.7187	0.291951	0.857229	0.710247	0.998215	0.780384	0.90206	0.781779	0.903673	1.15592
O76031	CLPX_HUMAN	CLPX	ATP-dependent Clp protease ATP-binding subunit clpX-like, mitochondrial	548335	575391	583855	547186	0.108524	0.183628	0.391973	0.196987	0.999983	0.959702	0.374807	0.186669	0.952977	0.939162	1.0021	0.985503	1.05155	1.06701
Q9Y6E2	5MP1_HUMAN	BZW2	eIF5-mimic protein 1	1.31963e+06	1.41713e+06	1.40352e+06	1.49228e+06	0.00802458	0.0256453	0.106755	0.197021	0.00460608	0.979643	0.312029	0.177448	0.931195	0.940225	0.884304	1.0097	0.949644	0.940524
Q9Y3T6	R3HC1_HUMAN	R3HCC1	R3H and coiled-coil domain-containing protein 1	65530.7	61098.2	54591.6	55883.2	0.17797	0.26611	0.882701	0.197362	0.315395	0.520968	0.708208	0.987663	1.07255	1.20038	1.17264	1.11919	1.09332	0.976889
O00165	HAX1_HUMAN	HAX1	HCLS1-associated protein X-1	327535	346558	359895	312068	0.037374	0.0813124	0.614775	0.197482	0.725968	0.80841	0.155481	0.0345759	0.945109	0.910084	1.04956	0.962941	1.11052	1.15326
Q99832	TCPH_HUMAN	CCT7	T-complex protein 1 subunit eta	4.51163e+06	4.67566e+06	4.89066e+06	5.06833e+06	0.0446049	0.0932008	0.800031	0.197819	0.0417929	0.625074	0.189015	0.7846	0.964919	0.922501	0.890163	0.95604	0.922526	0.964945
P53396	ACLY_HUMAN	ACLY	ATP-citrate synthase	5.70458e+06	5.72128e+06	6.45418e+06	7.15965e+06	0.00496439	0.0178313	0.999964	0.197852	0.00962027	0.184468	0.00888377	0.328656	0.99708	0.883858	0.796768	0.886446	0.799101	0.901467
Q96E17	RAB3C_HUMAN	RAB3C	Ras-related protein Rab-3C	48755.3	51940.8	76058.7	85761.8	0.0426469	0.0899053	0.998541	0.198395	0.0827007	0.25055	0.107414	0.946624	0.938671	0.641022	0.568497	0.682904	0.60564	0.88686
Q9BXK1	KLF16_HUMAN	KLF16	Krueppel-like factor 16	216653	236906	282496	238045	0.256997	0.347553	0.81849	0.198586	0.788493	0.605107	0.999921	0.639604	0.914512	0.766924	0.910133	0.838616	0.995212	1.18673
Q9NXD2	MTMRA_HUMAN	MTMR10	Myotubularin-related protein 10	70593.8	87923.8	117645	103142	0.20638	0.296063	0.816197	0.198936	0.365382	0.608488	0.843078	0.972315	0.802898	0.600056	0.684433	0.747363	0.852453	1.14061
Q96E14	RMI2_HUMAN	RMI2	RecQ-mediated genome instability protein 2	30920.5	31295.8	38261.8	41392.7	0.0267407	0.0629826	0.999304	0.199	0.0496805	0.238952	0.0613304	0.832738	0.988009	0.80813	0.747005	0.817938	0.756071	0.924362
Q9BSR8	YIPF4_HUMAN	YIPF4	Protein YIPF4	406423	322466	328913	259418	0.00616573	0.0208543	0.154565	0.199404	0.00337478	0.998333	0.17031	0.131232	1.26036	1.23565	1.56667	0.980399	1.24304	1.26789
P35606	COPB2_HUMAN	COPB2	Coatomer subunit beta'	1.9843e+06	2.05757e+06	2.11196e+06	2.22982e+06	0.0126117	0.0360671	0.60135	0.199476	0.00870886	0.823094	0.0783207	0.301767	0.96439	0.939552	0.889889	0.974245	0.922749	0.947143
Q5UIP0	RIF1_HUMAN	RIF1	Telomere-associated protein RIF1	371899	388513	477677	431789	0.188321	0.277238	0.982393	0.199556	0.537859	0.337261	0.74855	0.873375	0.957237	0.778558	0.861299	0.813339	0.899776	1.10627
P61225	RAP2B_HUMAN	RAP2B	Ras-related protein Rap-2b	485310	473551	446266	410165	0.00499845	0.017905	0.923598	0.199599	0.0051674	0.463662	0.0151814	0.194169	1.02483	1.08749	1.18321	1.06114	1.15454	1.08802
Q14119	VEZF1_HUMAN	VEZF1	Vascular endothelial zinc finger 1	36511.3	44145.6	52235.4	43725.6	0.248371	0.338799	0.888709	0.19963	0.716397	0.51679	0.984791	0.717765	0.827065	0.698976	0.83501	0.845129	1.00961	1.19462
Q96T17	MA7D2_HUMAN	MAP7D2	MAP7 domain-containing protein 2	213101	250548	242172	257833	0.0390768	0.0840685	0.084488	0.199672	0.0374267	0.948882	0.963256	0.747192	0.850542	0.879957	0.826508	1.03458	0.971743	0.93926
Q9UFC0	LRWD1_HUMAN	LRWD1	Leucine-rich repeat and WD repeat-containing protein 1	274251	252308	252398	225253	0.00260836	0.0109452	0.191328	0.199719	0.00142575	0.999991	0.0578302	0.0550996	1.08697	1.08658	1.21752	0.999646	1.12011	1.1205
P05783	K1C18_HUMAN	KRT18	Keratin, type I cytoskeletal 18	4.13769e+07	4.51332e+07	4.87281e+07	3.65349e+07	0.0154494	0.0421748	0.711075	0.199816	0.384618	0.723405	0.0747655	0.0119981	0.916773	0.849138	1.13253	0.926226	1.23535	1.33374
Q9UKL0	RCOR1_HUMAN	RCOR1	REST corepressor 1	315607	342339	341565	322592	0.114286	0.190401	0.183676	0.199847	0.94183	0.999936	0.404086	0.432367	0.921912	0.924001	0.978346	1.00227	1.06121	1.05881
O95777	LSM8_HUMAN	LSM8	U6 snRNA-associated Sm-like protein LSm8	304386	369686	435713	337575	0.238465	0.328816	0.685458	0.199874	0.921925	0.748421	0.959066	0.466897	0.823362	0.698592	0.901684	0.848462	1.09512	1.29072
Q6EEV4	GL1AD_HUMAN	POLR2M	DNA-directed RNA polymerase II subunit GRINL1A, isoforms 4/5	79049.1	106356	146830	190981	0.0645345	0.123337	0.815348	0.199888	0.0658218	0.611321	0.267146	0.901626	0.74325	0.53837	0.413911	0.724345	0.556893	0.768823
Q96EM0	T3HPD_HUMAN	L3HYPDH	Trans-3-hydroxy-L-proline dehydratase	324046	387863	379449	426025	0.0235709	0.0573972	0.121109	0.200269	0.0158949	0.988193	0.649111	0.466852	0.835465	0.853992	0.760628	1.02218	0.910424	0.890673
Q96K76	UBP47_HUMAN	USP47	Ubiquitin carboxyl-terminal hydrolase 47	261042	289211	279356	307583	0.00193568	0.00884099	0.0313551	0.200287	0.00121347	0.688871	0.278261	0.0463041	0.9026	0.934444	0.84869	1.03528	0.940272	0.90823
Q9UNZ5	L10K_HUMAN	C19orf53	Leydig cell tumor 10 kDa protein homolog	1.31024e+06	1.36867e+06	1.94941e+06	1.78477e+06	0.135871	0.216534	0.999883	0.200311	0.465866	0.221743	0.503061	0.92303	0.957307	0.672121	0.734123	0.702096	0.766863	1.09225
Q9BWT6	MND1_HUMAN	MND1	Meiotic nuclear division protein 1 homolog	55152.8	67066.9	81144.9	98242.9	0.0519769	0.104666	0.779192	0.200528	0.0482984	0.653661	0.227728	0.822412	0.822355	0.679683	0.561392	0.826508	0.682664	0.825962
Q14558	KPRA_HUMAN	PRPSAP1	Phosphoribosyl pyrophosphate synthase-associated protein 1	714233	688082	776592	791303	0.0104184	0.031193	0.764286	0.200592	0.0888746	0.0397368	0.0163516	0.955728	1.03801	0.919703	0.902605	0.886028	0.869556	0.981409
Q9H6F5	CCD86_HUMAN	CCDC86	Coiled-coil domain-containing protein 86	2.52803e+06	2.2645e+06	2.28485e+06	1.64071e+06	8.98065e-06	0.000165329	0.174313	0.200902	7.58672e-06	0.9997	0.000138698	0.000121436	1.11637	1.10643	1.54081	0.991096	1.3802	1.3926
P41250	GARS_HUMAN	GARS1	Glycine--tRNA ligase	3.13586e+06	3.00254e+06	2.96891e+06	2.83541e+06	0.0166397	0.0445051	0.368196	0.200919	0.0100171	0.972426	0.179665	0.334474	1.0444	1.05623	1.10596	1.01133	1.05894	1.04708
P61019	RAB2A_HUMAN	RAB2A	Ras-related protein Rab-2A	1.22394e+06	1.25911e+06	1.39758e+06	1.25949e+06	0.2068	0.296537	0.980151	0.201305	0.962115	0.346967	0.999644	0.393718	0.972071	0.87576	0.971777	0.900922	0.999697	1.10964
Q12929	EPS8_HUMAN	EPS8	Epidermal growth factor receptor kinase substrate 8	179809	186913	196845	150694	0.000274431	0.00207045	0.802759	0.201618	0.00719299	0.629261	0.00155886	0.000232227	0.961993	0.913455	1.19321	0.949544	1.24035	1.30626
Q01995	TAGL_HUMAN	TAGLN	Transgelin	2.4955e+06	2.60975e+06	3.04695e+06	3.23538e+06	0.0430179	0.0904624	0.990448	0.201752	0.0697896	0.309935	0.114567	0.911908	0.956223	0.819018	0.771317	0.856514	0.806629	0.941759
Q8WV99	ZFN2B_HUMAN	ZFAND2B	AN1-type zinc finger protein 2B	59986.2	53683.2	45231.2	50779.8	0.258118	0.348499	0.794212	0.201782	0.629153	0.639306	0.990655	0.803125	1.11741	1.32621	1.1813	1.18686	1.05718	0.890733
O60239	3BP5_HUMAN	SH3BP5	SH3 domain-binding protein 5	29547.2	24257.5	40827.7	50698.3	0.00202094	0.00910458	0.575071	0.201843	0.0207089	0.022458	0.00217597	0.548384	1.21806	0.723703	0.582804	0.594143	0.478468	0.805308
Q9BUE0	MED18_HUMAN	MED18	Mediator of RNA polymerase II transcription subunit 18	78219.7	129461	116774	122445	0.0998	0.172214	0.128701	0.201933	0.155071	0.991326	0.9994	0.998138	0.604195	0.669837	0.638817	1.10864	1.0573	0.95369
Q9BQ24	ZFY21_HUMAN	ZFYVE21	Zinc finger FYVE domain-containing protein 21	42709.3	49257.5	61711.4	66358.2	0.0926398	0.163138	0.888847	0.202028	0.117654	0.521038	0.344144	0.985489	0.867063	0.692081	0.643617	0.79819	0.742296	0.929974
Q14004	CDK13_HUMAN	CDK13	Cyclin-dependent kinase 13	207341	213202	246763	212731	0.187582	0.276403	0.989763	0.202449	0.989919	0.313948	1	0.313264	0.972507	0.840243	0.97466	0.863996	1.00221	1.15997
Q11206	SIA4C_HUMAN	ST3GAL4	CMP-N-acetylneuraminate-beta-galactosamide-alpha-2,3-sialyltransferase 4	62258.2	72432.2	76358.4	71675.9	0.242379	0.332686	0.507759	0.202675	0.485748	0.898829	0.999976	0.913285	0.859537	0.815341	0.868607	0.948582	1.01055	1.06533
Q6NZI2	CAVN1_HUMAN	CAVIN1	Caveolae-associated protein 1	2.13518e+06	2.22278e+06	2.46976e+06	1.90566e+06	0.018927	0.049	0.955625	0.202947	0.372777	0.410494	0.180572	0.0117042	0.960592	0.864532	1.12045	0.9	1.16641	1.29601
Q8IW45	NNRD_HUMAN	NAXD	ATP-dependent (S)-NAD(P)H-hydrate dehydratase	129895	152762	150726	153251	0.0990672	0.171307	0.139678	0.202947	0.139036	0.994904	1	0.994721	0.850305	0.861794	0.847595	1.01351	0.996813	0.983524
Q7Z4V5	HDGR2_HUMAN	HDGFL2	Hepatoma-derived growth factor-related protein 2	738189	840876	807372	919223	0.00215757	0.0095765	0.0424834	0.202951	0.00128672	0.780691	0.227765	0.0485455	0.877881	0.91431	0.803058	1.0415	0.914768	0.878321
Q6PK18	OGFD3_HUMAN	OGFOD3	2-oxoglutarate and iron-dependent oxygenase domain-containing protein 3	81047.2	106730	100921	93182.5	0.0958754	0.167406	0.0864826	0.203339	0.58273	0.949381	0.550032	0.844344	0.759367	0.803079	0.869768	1.05756	1.14539	1.08304
Q9NQZ2	SAS10_HUMAN	UTP3	Something about silencing protein 10	562767	585999	611545	517473	0.0071408	0.0234677	0.726534	0.203389	0.19909	0.714539	0.0349605	0.00542982	0.960355	0.920239	1.08753	0.958228	1.13242	1.18179
O14578	CTRO_HUMAN	CIT	Citron Rho-interacting kinase	518409	513839	583128	648608	0.002885	0.0118797	0.99798	0.203474	0.00624465	0.155144	0.00462142	0.224824	1.00889	0.889014	0.799265	0.881177	0.792219	0.899046
Q9Y446	PKP3_HUMAN	PKP3	Plakophilin-3	340862	296886	309559	302261	0.0426317	0.0899053	0.0425043	0.204064	0.0856727	0.778934	0.975735	0.947278	1.14812	1.10112	1.12771	0.959064	0.98222	1.02414
Q14807	KIF22_HUMAN	KIF22	Kinesin-like protein KIF22	245861	275327	295631	281760	0.224054	0.313725	0.520661	0.204186	0.365432	0.891881	0.990497	0.975329	0.892978	0.831647	0.87259	0.931318	0.977168	1.04923
Q92621	NU205_HUMAN	NUP205	Nuclear pore complex protein Nup205	917168	810140	831209	761326	0.0145862	0.0403101	0.084945	0.204538	0.00967422	0.945494	0.608451	0.320453	1.13211	1.10341	1.2047	0.974652	1.06412	1.09179
Q8N2M8	CLASR_HUMAN	CLASRP	CLK4-associating serine/arginine rich protein	123852	139332	147831	139827	0.242621	0.33288	0.49208	0.204653	0.48713	0.911507	1	0.91465	0.888895	0.837795	0.885749	0.942513	0.99646	1.05724
O15212	PFD6_HUMAN	PFDN6	Prefoldin subunit 6	836907	1.04067e+06	973477	1.05332e+06	0.0287807	0.0665241	0.0416248	0.204906	0.0384791	0.771085	0.999965	0.746561	0.804197	0.85971	0.794539	1.06903	0.98799	0.924194
O95714	HERC2_HUMAN	HERC2	E3 ubiquitin-protein ligase HERC2	154883	167743	177614	194971	0.0204644	0.0518662	0.590536	0.205087	0.0142144	0.840727	0.128526	0.424741	0.923331	0.872019	0.794387	0.944427	0.860349	0.910974
O75525	KHDR3_HUMAN	KHDRBS3	KH domain-containing, RNA-binding, signal transduction-associated protein 3	119363	121829	131686	117244	0.117405	0.194606	0.97198	0.205445	0.979453	0.376418	0.845043	0.111482	0.979759	0.906427	1.01808	0.925153	1.03911	1.12318
P78347	GTF2I_HUMAN	GTF2I	General transcription factor II-I	2.3517e+06	2.334e+06	2.58008e+06	2.82513e+06	0.00251352	0.010635	0.996716	0.205556	0.00558565	0.149246	0.00392358	0.201965	1.00759	0.911484	0.832423	0.904622	0.826156	0.913261
P83436	COG7_HUMAN	COG7	Conserved oligomeric Golgi complex subunit 7	478464	553669	522158	557653	0.0081888	0.0260112	0.0150398	0.205711	0.0111945	0.440519	0.998191	0.356477	0.864169	0.91632	0.857995	1.06035	0.992855	0.936349
Q5JPE7	NOMO2_HUMAN	NOMO2	Nodal modulator 2	32014.7	42917.3	68130.4	65155.7	0.140376	0.222166	0.933874	0.205979	0.234203	0.457318	0.504534	0.999758	0.745962	0.469903	0.491356	0.629928	0.658688	1.04566
Q9BW85	YJU2_HUMAN	YJU2	Splicing factor YJU2	311296	357560	394881	391966	0.172494	0.260276	0.745208	0.206032	0.23083	0.700296	0.74308	0.999833	0.87061	0.788328	0.794191	0.905489	0.912223	1.00744
Q13347	EIF3I_HUMAN	EIF3I	Eukaryotic translation initiation factor 3 subunit I	2.30513e+06	2.46844e+06	2.59192e+06	2.50787e+06	0.249139	0.339567	0.625605	0.206153	0.47017	0.813314	0.992539	0.926622	0.933838	0.88935	0.919155	0.95236	0.984276	1.03351
Q99453	PHX2B_HUMAN	PHOX2B	Paired mesoderm homeobox protein 2B	103609	87290.1	87362.8	81310.8	0.0610048	0.118131	0.195323	0.206171	0.0491037	0.999983	0.83535	0.818107	1.18694	1.18596	1.27423	0.999168	1.07354	1.07443
Q92600	CNOT9_HUMAN	CNOT9	CCR4-NOT transcription complex subunit 9	181846	190575	197358	203815	0.0710539	0.132954	0.63189	0.206418	0.0601228	0.808347	0.389101	0.871943	0.954196	0.9214	0.89221	0.965629	0.935038	0.96832
Q9BZI7	REN3B_HUMAN	UPF3B	Regulator of nonsense transcripts 3B	1.17727e+06	1.03526e+06	1.0153e+06	1.02691e+06	0.176606	0.264909	0.293945	0.206622	0.272612	0.994708	0.999941	0.99747	1.13717	1.15953	1.14642	1.01966	1.00813	0.98869
Q08722	CD47_HUMAN	CD47	Leukocyte surface antigen CD47	856005	783033	749086	642360	0.00521536	0.0184916	0.483252	0.207167	0.0032965	0.919825	0.0423453	0.123183	1.09319	1.14273	1.33259	1.04532	1.21899	1.16615
Q9Y2C4	EXOG_HUMAN	EXOG	Nuclease EXOG, mitochondrial	122311	120561	107717	103895	0.0493885	0.100489	0.996688	0.207286	0.0900634	0.280478	0.126643	0.952334	1.01451	1.13548	1.17725	1.11924	1.16041	1.03679
Q9Y287	ITM2B_HUMAN	ITM2B	Integral membrane protein 2B	43557.9	42479.9	58026	60819.7	0.0275757	0.0645124	0.978717	0.207497	0.104091	0.111812	0.0537119	0.971282	1.02538	0.750661	0.716181	0.732084	0.698457	0.954066
P28482	MK01_HUMAN	MAPK1	Mitogen-activated protein kinase 1	908238	926904	955995	1.07214e+06	8.34768e-05	0.000846163	0.838256	0.207578	9.41116e-05	0.59826	0.000317731	0.00240599	0.979863	0.950045	0.847128	0.969569	0.864537	0.891672
Q8TD30	ALAT2_HUMAN	GPT2	Alanine aminotransferase 2	54455.6	56029.1	65034.7	47048.2	0.0204671	0.0518662	0.982954	0.20765	0.380642	0.347339	0.230683	0.0123655	0.971916	0.837331	1.15744	0.861526	1.19089	1.3823
Q9H9F9	ARP5_HUMAN	ACTR5	Actin-related protein 5	95069.4	100495	108176	97619	0.235701	0.326025	0.782759	0.207668	0.96436	0.663167	0.963449	0.398797	0.946008	0.878843	0.973882	0.929002	1.02947	1.10814
Q96C12	ARMC5_HUMAN	ARMC5	Armadillo repeat-containing protein 5	35819.3	27692.9	28217	30039.9	0.142155	0.224224	0.147457	0.208038	0.45059	0.995929	0.857385	0.939547	1.29345	1.26943	1.19239	0.981427	0.92187	0.939316
P05386	RLA1_HUMAN	RPLP1	60S acidic ribosomal protein P1	226479	420030	668787	392584	0.231187	0.320923	0.924364	0.208754	0.553641	0.478512	0.88415	0.874326	0.539197	0.338642	0.576893	0.628048	1.06991	1.70355
Q9NNW7	TRXR2_HUMAN	TXNRD2	Thioredoxin reductase 2, mitochondrial	291210	302668	329412	293584	0.200657	0.289235	0.891219	0.209238	0.99785	0.530799	0.94982	0.271936	0.962143	0.88403	0.991914	0.918813	1.03094	1.12204
Q8N2Z9	CENPS_HUMAN	CENPS	Centromere protein S	105257	145328	131176	115873	0.0537797	0.107186	0.051812	0.209548	0.817319	0.828033	0.216558	0.627219	0.724271	0.802411	0.908379	1.10789	1.2542	1.13206
Q96FW1	OTUB1_HUMAN	OTUB1	Ubiquitin thioesterase OTUB1	1.02955e+06	1.16014e+06	1.13491e+06	1.31894e+06	0.00138865	0.00690563	0.0869425	0.21046	0.000763812	0.944105	0.0688974	0.0264628	0.887436	0.907169	0.780588	1.02224	0.8796	0.860467
O14967	CLGN_HUMAN	CLGN	Calmegin	132510	143194	153100	135134	0.21138	0.301144	0.719295	0.210521	0.990572	0.734589	0.868961	0.321489	0.92539	0.865512	0.980585	0.935295	1.05965	1.13295
Q9UKY7	CDV3_HUMAN	CDV3	Protein CDV3 homolog	1.85876e+06	2.15228e+06	2.08907e+06	2.0746e+06	0.102459	0.175564	0.0952994	0.21059	0.276631	0.95802	0.900989	0.99756	0.863626	0.889757	0.895963	1.03026	1.03744	1.00697
O43708	MAAI_HUMAN	GSTZ1	Maleylacetoacetate isomerase	51491.6	47787.8	77885.3	66809.5	0.0937327	0.164493	0.983659	0.211459	0.50973	0.120732	0.328663	0.907945	1.0775	0.661121	0.770722	0.613567	0.715285	1.16578
Q96EK5	KBP_HUMAN	KIFBP	KIF-binding protein	651265	716570	718253	767581	0.0298726	0.0685515	0.215816	0.211554	0.0189257	0.999999	0.494256	0.501655	0.908865	0.906735	0.848465	0.997656	0.933543	0.935736
Q9BW62	KATL1_HUMAN	KATNAL1	Katanin p60 ATPase-containing subunit A-like 1	51718.7	62688.1	65451	62775.9	0.203386	0.2925	0.347777	0.211733	0.336235	0.98453	0.999994	0.98756	0.825016	0.79019	0.823863	0.957787	0.998602	1.04261
P49768	PSN1_HUMAN	PSEN1	Presenilin-1	199526	249652	248965	224981	0.176925	0.265086	0.216689	0.211804	0.639833	0.999999	0.817671	0.8101	0.799217	0.801423	0.886858	1.00276	1.10966	1.1066
Q86WR7	PRSR2_HUMAN	PROSER2	Proline and serine-rich protein 2	73726.6	74568.6	63622.8	51048.1	0.000491677	0.00317954	0.998799	0.212019	0.0010004	0.169236	0.000790603	0.0352396	0.988708	1.15881	1.44426	1.17204	1.46075	1.24633
Q96B54	ZN428_HUMAN	ZNF428	Zinc finger protein 428	133514	147223	163414	193914	0.0173015	0.0458484	0.746415	0.212914	0.013638	0.711468	0.0789059	0.400053	0.906881	0.817031	0.68852	0.900924	0.759217	0.84271
O00189	AP4M1_HUMAN	AP4M1	AP-4 complex subunit mu-1	60975.3	55393.5	47248.2	52017.2	0.245414	0.335875	0.868053	0.213011	0.524499	0.569882	0.920214	0.900072	1.10077	1.29053	1.17222	1.17239	1.06491	0.908318
Q9BXS5	AP1M1_HUMAN	AP1M1	AP-1 complex subunit mu-1	821014	873202	921136	953542	0.0786074	0.143804	0.720901	0.21332	0.0723476	0.737891	0.366883	0.906243	0.940234	0.891307	0.861016	0.947962	0.915746	0.966015
Q96IF1	AJUBA_HUMAN	AJUBA	LIM domain-containing protein ajuba	281581	262896	256491	258808	0.205205	0.294827	0.449613	0.213958	0.288325	0.945299	0.985495	0.996755	1.07107	1.09782	1.08799	1.02497	1.0158	0.991048
Q9NTI5	PDS5B_HUMAN	PDS5B	Sister chromatid cohesion protein PDS5 homolog B	2.3403e+06	2.0528e+06	2.0786e+06	1.94777e+06	0.0527627	0.105765	0.167943	0.214289	0.041598	0.998483	0.836329	0.754825	1.14005	1.1259	1.20153	0.987588	1.05393	1.06717
Q99590	SCAFB_HUMAN	SCAF11	Protein SCAF11	1.82621e+06	1.97998e+06	2.19933e+06	1.96533e+06	0.276197	0.365808	0.777247	0.214402	0.818887	0.681488	0.999796	0.634261	0.922338	0.830348	0.929209	0.900265	1.00745	1.11906
Q53GS7	GLE1_HUMAN	GLE1	mRNA export factor GLE1	365581	354782	391543	348471	0.0210772	0.0530059	0.801707	0.214978	0.519527	0.0486911	0.957801	0.0203909	1.03044	0.933693	1.0491	0.906111	1.01811	1.1236
Q9Y3D7	TIM16_HUMAN	PAM16	Mitochondrial import inner membrane translocase subunit TIM16	949707	1.05358e+06	1.08596e+06	1.00148e+06	0.239646	0.329825	0.474355	0.21512	0.85749	0.933079	0.896463	0.587672	0.901407	0.87453	0.9483	0.970183	1.05202	1.08435
P63098	CANB1_HUMAN	PPP3R1	Calcineurin subunit B type 1	119469	129579	152827	120424	0.200022	0.288697	0.871773	0.21585	0.999233	0.569968	0.920081	0.259926	0.921979	0.78173	0.992073	0.847882	1.07603	1.26907
Q96JM7	LMBL3_HUMAN	L3MBTL3	Lethal(3)malignant brain tumor-like protein 3	63235	93378.7	90330.9	99814.8	0.0970689	0.168824	0.17559	0.216233	0.106864	0.999038	0.989163	0.969083	0.677189	0.700037	0.633523	1.03374	0.935519	0.904985
Q9BR61	ACBD6_HUMAN	ACBD6	Acyl-CoA-binding domain-containing protein 6	322146	339073	360981	345443	0.274304	0.364031	0.771901	0.216248	0.615273	0.690564	0.992287	0.837346	0.950076	0.892417	0.932559	0.939311	0.981562	1.04498
Q92925	SMRD2_HUMAN	SMARCD2	SWI/SNF-related matrix-associated actin-dependent regulator of chromatin subfamily D member 2	289063	300383	332195	310137	0.251775	0.342066	0.947743	0.216471	0.742244	0.448932	0.962238	0.721986	0.962315	0.87016	0.932049	0.904236	0.968549	1.07112
Q8N3F8	MILK1_HUMAN	MICALL1	MICAL-like protein 1	97227.6	126084	137880	141610	0.159948	0.245812	0.394018	0.216611	0.179165	0.97184	0.942965	0.999266	0.771131	0.70516	0.686586	0.914449	0.890362	0.973659
Q562E7	WDR81_HUMAN	WDR81	WD repeat-containing protein 81	63593.1	65773.9	74297.1	74005.5	0.142673	0.224882	0.941867	0.217004	0.233599	0.461294	0.488386	0.999953	0.966843	0.855929	0.859302	0.885283	0.888771	1.00394
Q14847	LASP1_HUMAN	LASP1	LIM and SH3 domain protein 1	2.8775e+06	3.27814e+06	3.18068e+06	3.64269e+06	0.00370504	0.0143029	0.0825285	0.217107	0.00209252	0.928784	0.19829	0.0745662	0.877783	0.90468	0.789938	1.03064	0.899924	0.873169
P08754	GNAI3_HUMAN	GNAI3	Guanine nucleotide-binding protein G(i) subunit alpha-3	1.68726e+06	1.51421e+06	1.54223e+06	1.50671e+06	0.0742552	0.137783	0.102565	0.217325	0.0983288	0.963268	0.999994	0.957511	1.11429	1.09404	1.11983	0.98183	1.00498	1.02358
Q66K14	TBC9B_HUMAN	TBC1D9B	TBC1 domain family member 9B	663236	624310	605196	637695	0.259048	0.349611	0.523262	0.217493	0.81076	0.906045	0.955095	0.649373	1.06235	1.0959	1.04005	1.03158	0.97901	0.949036
Q9Y371	SHLB1_HUMAN	SH3GLB1	Endophilin-B1	219211	227308	244971	246326	0.140948	0.222746	0.892189	0.217547	0.198926	0.544205	0.510518	0.99992	0.964377	0.894842	0.889922	0.927896	0.922794	0.994501
Q9HC38	GLOD4_HUMAN	GLOD4	Glyoxalase domain-containing protein 4	541012	562922	620761	634030	0.0963981	0.168055	0.92505	0.218188	0.128041	0.493589	0.322674	0.985601	0.961079	0.871531	0.853291	0.906826	0.887847	0.979071
Q6UVJ0	SAS6_HUMAN	SASS6	Spindle assembly abnormal protein 6 homolog	83556.3	74061	90988.3	88278.8	0.00166897	0.00788911	0.0565735	0.218463	0.570007	0.00161217	0.00570129	0.875146	1.12821	0.91832	0.946505	0.813962	0.838944	1.03069
P01889	HLAB_HUMAN	HLA-B	HLA class I histocompatibility antigen, B alpha chain	4.75015e+06	4.77027e+06	5.6268e+06	4.78656e+06	0.149589	0.233113	0.999864	0.218782	0.999745	0.196577	0.998501	0.248886	0.995783	0.844202	0.992395	0.847777	0.996598	1.17554
Q9H0W9	CK054_HUMAN	C11orf54	Ester hydrolase C11orf54	184277	197525	211123	219054	0.0943328	0.165414	0.67466	0.219036	0.0862789	0.790948	0.46109	0.935109	0.932931	0.872846	0.841242	0.935595	0.901719	0.963792
Q9UGM6	SYWM_HUMAN	WARS2	Tryptophan--tRNA ligase, mitochondrial	228192	193254	191224	155117	0.00445323	0.0164055	0.240023	0.219396	0.00247199	0.999915	0.0787213	0.0871929	1.18079	1.19333	1.4711	1.01061	1.24586	1.23278
P14866	HNRPL_HUMAN	HNRNPL	Heterogeneous nuclear ribonucleoprotein L	4.13955e+06	3.98787e+06	5.58633e+06	4.48202e+06	0.111514	0.18734	0.955707	0.21944	0.939745	0.0981541	0.710198	0.469361	1.03804	0.741014	0.923589	0.713862	0.889748	1.24639
Q6P4Q7	CNNM4_HUMAN	CNNM4	Metal transporter CNNM4	34028.7	67271.2	95655.3	49148.3	0.240871	0.331029	0.639338	0.219499	0.956168	0.822327	0.897961	0.436249	0.505843	0.355743	0.692367	0.703267	1.36874	1.94626
Q9BW66	CINP_HUMAN	CINP	Cyclin-dependent kinase 2-interacting protein	49072.7	62587.2	67293.2	64089	0.199162	0.28796	0.352915	0.219504	0.296664	0.986125	0.999199	0.996597	0.784069	0.729237	0.765696	0.930067	0.976568	1.05
Q9P0V9	SEP10_HUMAN	SEPTIN10	Septin-10	279276	333867	326166	318918	0.14819	0.231315	0.159411	0.219555	0.354478	0.996611	0.945013	0.985739	0.83649	0.85624	0.875699	1.02361	1.04687	1.02273
Q9C0I1	MTMRC_HUMAN	MTMR12	Myotubularin-related protein 12	322384	287658	282160	310081	0.183157	0.271897	0.311316	0.220456	0.91477	0.994812	0.653865	0.51456	1.12072	1.14256	1.03968	1.01949	0.927685	0.909954
Q9UDT6	CLIP2_HUMAN	CLIP2	CAP-Gly domain-containing linker protein 2	31513.7	45054.5	42351.8	40839.4	0.121568	0.199762	0.113335	0.220707	0.364289	0.973213	0.861057	0.98353	0.699457	0.744093	0.771649	1.06382	1.10321	1.03703
Q9NWZ5	UCKL1_HUMAN	UCKL1	Uridine-cytidine kinase-like 1	133939	133278	143010	153489	0.00256671	0.0108116	0.998007	0.220882	0.00541965	0.169257	0.00402124	0.182727	1.00496	0.936566	0.872626	0.931944	0.868321	0.93173
Q53F19	NCBP3_HUMAN	NCBP3	Nuclear cap-binding protein subunit 3	354212	381216	384105	370244	0.21273	0.302286	0.294245	0.221444	0.684824	0.997135	0.878793	0.785589	0.929162	0.922175	0.956698	0.99248	1.02963	1.03744
Q96RQ1	ERGI2_HUMAN	ERGIC2	Endoplasmic reticulum-Golgi intermediate compartment protein 2	312644	266061	281255	248259	0.00511703	0.0182191	0.0323224	0.22171	0.00377398	0.659862	0.617519	0.130263	1.17509	1.1116	1.25935	0.945977	1.07171	1.13291
Q16342	PDCD2_HUMAN	PDCD2	Programmed cell death protein 2	106130	131058	124165	145692	0.00849999	0.0267889	0.0622237	0.221844	0.0055728	0.859788	0.530515	0.186503	0.809795	0.854752	0.728455	1.05552	0.899555	0.852241
Q9P209	CEP72_HUMAN	CEP72	Centrosomal protein of 72 kDa	23112.9	31677.8	38898	39268	0.135095	0.215903	0.429682	0.222117	0.130089	0.960938	0.839769	0.985338	0.729626	0.594193	0.588595	0.81438	0.806708	0.99058
Q9Y383	LC7L2_HUMAN	LUC7L2	Putative RNA-binding protein Luc7-like 2	2.14571e+06	2.27346e+06	2.33737e+06	2.25543e+06	0.272412	0.362175	0.526007	0.222131	0.645971	0.909413	0.99668	0.820671	0.943807	0.917999	0.951352	0.972655	1.00799	1.03633
Q9BV81	EMC6_HUMAN	EMC6	ER membrane protein complex subunit 6	514862	404131	439688	358761	0.00705381	0.0232165	0.0567846	0.222331	0.00459683	0.834594	0.49739	0.156222	1.274	1.17097	1.43511	0.919132	1.12646	1.22557
P62745	RHOB_HUMAN	RHOB	Rho-related GTP-binding protein RhoB	751819	788700	699997	650795	0.000731738	0.00429109	0.532184	0.222368	0.00660601	0.0220631	0.000666436	0.216091	0.953239	1.07403	1.15523	1.12672	1.2119	1.0756
P15291	B4GT1_HUMAN	B4GALT1	Beta-1,4-galactosyltransferase 1	767034	718843	966195	899548	0.0505087	0.10224	0.834537	0.222579	0.508579	0.0568461	0.161199	0.920596	1.06704	0.793871	0.852688	0.743994	0.799115	1.07409
Q96JN8	NEUL4_HUMAN	NEURL4	Neuralized-like protein 4	27552.9	18752.9	16479.1	11074.4	0.068523	0.12951	0.603749	0.223475	0.0544085	0.856566	0.384221	0.820918	1.46926	1.67199	2.48799	1.13798	1.69336	1.48804
Q99459	CDC5L_HUMAN	CDC5L	Cell division cycle 5-like protein	968423	970485	1.08195e+06	938983	0.0988809	0.17103	0.999997	0.223865	0.944971	0.230211	0.939671	0.0936462	0.997876	0.895072	1.03135	0.896977	1.03355	1.15226
Q99836	MYD88_HUMAN	MYD88	Myeloid differentiation primary response protein MyD88	120469	107191	99636.5	95869.4	0.113033	0.189075	0.645395	0.22424	0.10585	0.824262	0.558097	0.96285	1.12388	1.20909	1.2566	1.07582	1.11809	1.03929
P09669	COX6C_HUMAN	COX6C	Cytochrome c oxidase subunit 6C	4.20092e+06	3.64431e+06	3.77733e+06	3.3693e+06	0.00916802	0.0284467	0.0783597	0.225019	0.00573648	0.910356	0.464486	0.188595	1.15273	1.11214	1.24682	0.964785	1.08162	1.1211
A9UHW6	MI4GD_HUMAN	MIF4GD	MIF4G domain-containing protein	32561.1	69617.2	65726.1	68134.2	0.123166	0.201486	0.152498	0.2253	0.196802	0.993937	0.998337	0.999724	0.467717	0.495407	0.477897	1.0592	1.02177	0.964657
P78357	CNTP1_HUMAN	CNTNAP1	Contactin-associated protein 1	674779	724014	845357	800315	0.215244	0.304614	0.900505	0.225625	0.385958	0.545821	0.76793	0.97922	0.931997	0.798217	0.843142	0.856459	0.904661	1.05628
P15559	NQO1_HUMAN	NQO1	NAD(P)H dehydrogenase [quinone] 1	9.87147e+06	1.05795e+07	1.08609e+07	1.14629e+07	0.0529662	0.106109	0.473557	0.22614	0.0372194	0.943287	0.389006	0.698832	0.933072	0.908897	0.861168	0.974091	0.922939	0.947487
Q7L7V1	DHX32_HUMAN	DHX32	Putative pre-mRNA-splicing factor ATP-dependent RNA helicase DHX32	33801	30636.7	20072.8	20512.3	0.152703	0.236961	0.993712	0.226503	0.354549	0.326247	0.485968	0.988121	1.10329	1.68392	1.64784	1.52628	1.49358	0.978573
Q15397	PUM3_HUMAN	PUM3	Pumilio homolog 3	1.05864e+06	939617	942376	775876	0.00176583	0.00821854	0.214993	0.226511	0.000999823	0.999984	0.0346517	0.0325974	1.12667	1.12337	1.36445	0.997072	1.21104	1.2146
Q14146	URB2_HUMAN	URB2	Unhealthy ribosome biogenesis protein 2 homolog	363869	376438	398936	350595	0.0775354	0.142382	0.891683	0.226609	0.849934	0.56071	0.458617	0.0614188	0.966612	0.9121	1.03786	0.943605	1.07371	1.13788
Q13370	PDE3B_HUMAN	PDE3B	cGMP-inhibited 3',5'-cyclic phosphodiesterase B	72543.8	74823	93445.1	97736.9	0.0554077	0.110033	0.995873	0.227017	0.0953664	0.312061	0.137341	0.945382	0.969538	0.776325	0.742235	0.800716	0.765555	0.956088
Q9BQG2	NUD12_HUMAN	NUDT12	NAD-capped RNA hydrolase NUDT12	62801.6	65949.8	70182.3	73322.7	0.0645383	0.123337	0.797694	0.227549	0.0600824	0.681919	0.260193	0.842724	0.952264	0.894835	0.85651	0.939693	0.899446	0.95717
Q9H2V7	SPNS1_HUMAN	SPNS1	Protein spinster homolog 1	832636	695581	694429	693020	0.158576	0.244353	0.238552	0.228364	0.223914	0.99999	0.99997	0.999999	1.19704	1.19902	1.20146	1.00166	1.0037	1.00203
P01893	HLAH_HUMAN	HLA-H	Putative HLA class I histocompatibility antigen, alpha chain H	69754.6	108559	170805	160163	0.156888	0.242317	0.882365	0.22917	0.216949	0.578567	0.557256	0.999981	0.642549	0.408388	0.435524	0.635575	0.677806	1.06645
P50135	HNMT_HUMAN	HNMT	Histamine N-methyltransferase	103327	131794	141893	151746	0.138031	0.219169	0.376771	0.229237	0.134702	0.983455	0.894353	0.985381	0.784	0.728201	0.680917	0.928827	0.868516	0.935068
Q96GM5	SMRD1_HUMAN	SMARCD1	SWI/SNF-related matrix-associated actin-dependent regulator of chromatin subfamily D member 1	480494	482727	518108	456247	0.0340291	0.0755962	0.999929	0.22953	0.512714	0.249546	0.480995	0.0215647	0.995373	0.927401	1.05314	0.931712	1.05804	1.13559
Q7Z417	NUFP2_HUMAN	NUFIP2	Nuclear fragile X mental retardation-interacting protein 2	647204	619244	600171	538230	0.00182914	0.00843537	0.639093	0.229724	0.00136301	0.837266	0.0103996	0.0447169	1.04515	1.07837	1.20247	1.03178	1.15052	1.11508
Q96A49	SYAP1_HUMAN	SYAP1	Synapse-associated protein 1	492375	530648	546801	601032	0.0145909	0.0403101	0.465808	0.229975	0.00904907	0.950167	0.120822	0.27246	0.927876	0.900464	0.819215	0.970458	0.882894	0.90977
P05114	HMGN1_HUMAN	HMGN1	Non-histone chromosomal protein HMG-14	2.94417e+06	3.08558e+06	3.33307e+06	2.95482e+06	0.199736	0.288515	0.871903	0.230229	0.999984	0.594973	0.886328	0.242336	0.954169	0.88332	0.996396	0.925747	1.04425	1.12801
Q96CS2	HAUS1_HUMAN	HAUS1	HAUS augmin-like complex subunit 1	43868.1	58974.7	65381.5	66695.3	0.179876	0.268291	0.537337	0.230414	0.200157	0.911119	0.874597	0.999685	0.743847	0.670955	0.657739	0.902008	0.88424	0.980303
O75131	CPNE3_HUMAN	CPNE3	Copine-3	862293	941225	926317	949095	0.0700457	0.131552	0.113253	0.230533	0.0790926	0.96755	0.996256	0.90645	0.916139	0.930884	0.908542	1.01609	0.991707	0.975999
P13639	EF2_HUMAN	EEF2	Elongation factor 2	2.32709e+07	2.38956e+07	2.72818e+07	2.65504e+07	0.150893	0.234735	0.998301	0.230535	0.387295	0.292338	0.473131	0.980982	0.973857	0.852982	0.876482	0.875881	0.900011	1.02755
Q12888	TP53B_HUMAN	TP53BP1	TP53-binding protein 1	1.47453e+06	1.566e+06	1.55832e+06	1.68215e+06	0.00384914	0.0147046	0.175102	0.230717	0.00211254	0.997739	0.0954044	0.0702455	0.941591	0.946227	0.876573	1.00492	0.930949	0.926387
Q8WXG6	MADD_HUMAN	MADD	MAP kinase-activating death domain protein	255996	235711	238937	255156	0.0640292	0.122658	0.134287	0.230768	0.999787	0.984577	0.153177	0.260232	1.08606	1.07139	1.00329	0.986498	0.923792	0.936436
Q10471	GALT2_HUMAN	GALNT2	Polypeptide N-acetylgalactosaminyltransferase 2	4.86257e+06	5.03924e+06	6.19736e+06	5.60381e+06	0.186026	0.275043	0.999849	0.231255	0.644247	0.257453	0.686886	0.835211	0.964941	0.784619	0.867726	0.813127	0.899254	1.10592
Q8IZV5	RDH10_HUMAN	RDH10	Retinol dehydrogenase 10	99105.5	29533.5	146137	138828	0.000301318	0.00222753	0.0134898	0.231787	0.311529	0.000462718	0.000639795	0.996656	3.35569	0.678168	0.713871	0.202095	0.212734	1.05265
Q969R2	OSBP2_HUMAN	OSBP2	Oxysterol-binding protein 2	381102	422591	434521	399329	0.229688	0.319312	0.420839	0.231938	0.902241	0.970522	0.801844	0.553872	0.901821	0.877062	0.954356	0.972545	1.05825	1.08813
P55809	SCOT1_HUMAN	OXCT1	Succinyl-CoA:3-ketoacid coenzyme A transferase 1, mitochondrial	6.68121e+06	6.35585e+06	7.82754e+06	5.54847e+06	0.00816432	0.0259663	0.909842	0.232294	0.161259	0.0810558	0.412292	0.0050056	1.05119	0.853551	1.20415	0.811986	1.14552	1.41076
Q96PC3	AP1S3_HUMAN	AP1S3	AP-1 complex subunit sigma-3	94457.6	102239	114274	124839	0.0555296	0.110176	0.804765	0.232573	0.0503988	0.682445	0.219506	0.784664	0.923889	0.826586	0.756635	0.894681	0.818967	0.915374
P55081	MFAP1_HUMAN	MFAP1	Microfibrillar-associated protein 1	865143	992587	953070	927853	0.0794012	0.144722	0.061504	0.232835	0.523616	0.841846	0.494496	0.921843	0.871604	0.907744	0.932414	1.04146	1.06977	1.02718
Q08945	SSRP1_HUMAN	SSRP1	FACT complex subunit SSRP1	2.64502e+06	2.79881e+06	2.81408e+06	2.78434e+06	0.208812	0.298581	0.298001	0.232892	0.371371	0.998081	0.998329	0.986215	0.94505	0.939921	0.94996	0.994573	1.0052	1.01068
Q8N653	LZTR1_HUMAN	LZTR1	Leucine-zipper-like transcriptional regulator 1	32369.6	33342.6	44827.6	48903.8	0.0503587	0.101967	0.998404	0.233071	0.090043	0.293954	0.117656	0.930095	0.970818	0.72209	0.661904	0.743796	0.6818	0.916649
Q9BQ61	TRIR_HUMAN	TRIR	Telomerase RNA component interacting RNase	461491	547644	521074	608739	0.00479713	0.017415	0.0605967	0.233706	0.00294353	0.836576	0.344162	0.0965903	0.842685	0.885654	0.758109	1.05099	0.899636	0.855988
P41247	PLPL4_HUMAN	PNPLA4	Patatin-like phospholipase domain-containing protein 4	32696.4	30923.2	37503.8	40878.5	0.0068191	0.0226306	0.901049	0.233723	0.029424	0.078391	0.00888471	0.607745	1.05734	0.871817	0.799844	0.824536	0.756466	0.917445
Q9Y3A4	RRP7A_HUMAN	RRP7A	Ribosomal RNA-processing protein 7 homolog A	583227	579683	652822	549354	0.0553988	0.110033	0.999692	0.233792	0.718668	0.203382	0.770045	0.0411303	1.00611	0.893393	1.06166	0.887965	1.05521	1.18835
Q8ND56	LS14A_HUMAN	LSM14A	Protein LSM14 homolog A	463771	493885	502788	557350	0.00508578	0.0181588	0.433506	0.234289	0.00311046	0.967071	0.0468482	0.101688	0.939026	0.922399	0.832101	0.982293	0.886132	0.902105
Q8NBU5	ATAD1_HUMAN	ATAD1	Outer mitochondrial transmembrane helix translocase	1.21906e+06	1.26308e+06	1.29337e+06	1.08287e+06	0.000294431	0.0021815	0.632787	0.234372	0.00833898	0.848612	0.00108991	0.000306975	0.965151	0.942548	1.12577	0.97658	1.16642	1.19439
Q9NX58	LYAR_HUMAN	LYAR	Cell growth-regulating nucleolar protein	647075	686008	749868	609239	0.076591	0.141079	0.886742	0.234624	0.833799	0.581544	0.433674	0.0602667	0.943248	0.862919	1.0621	0.914838	1.12601	1.23083
P24534	EF1B_HUMAN	EEF1B2	Elongation factor 1-beta	2.87514e+06	2.9721e+06	3.51432e+06	3.19117e+06	0.219815	0.309354	0.996837	0.234745	0.713291	0.313554	0.821895	0.780108	0.967378	0.818123	0.900968	0.845712	0.931351	1.10126
Q86Y79	PTH_HUMAN	PTRH1	Probable peptidyl-tRNA hydrolase	201571	219642	242614	186632	0.0811023	0.147133	0.835848	0.235159	0.863313	0.650081	0.407189	0.0674656	0.917724	0.830828	1.08004	0.905314	1.17687	1.29996
P36915	GNL1_HUMAN	GNL1	Guanine nucleotide-binding protein-like 1	476893	432288	449708	446223	0.0335472	0.0747516	0.0232278	0.235205	0.149525	0.527304	0.69842	0.990551	1.10318	1.06045	1.06873	0.961263	0.968771	1.00781
Q96QE3	ATAD5_HUMAN	ATAD5	ATPase family AAA domain-containing protein 5	46486.7	50352.1	61789.2	55060	0.258034	0.348495	0.922401	0.235236	0.557499	0.526612	0.889236	0.903462	0.923233	0.752344	0.844291	0.814901	0.914495	1.12222
Q03468	ERCC6_HUMAN	ERCC6	DNA excision repair protein ERCC-6	135449	154030	169899	179523	0.119303	0.196921	0.615565	0.235704	0.108549	0.863551	0.596606	0.958699	0.879367	0.797229	0.754491	0.906595	0.857994	0.946392
P31689	DNJA1_HUMAN	DNAJA1	DnaJ homolog subfamily A member 1	4.4536e+06	4.00935e+06	4.96416e+06	3.2231e+06	2.27768e-05	0.000322338	0.231453	0.235723	0.000263921	0.00766152	0.00711133	1.65289e-05	1.1108	0.897152	1.38178	0.807661	1.24394	1.54018
Q86UX6	ST32C_HUMAN	STK32C	Serine/threonine-protein kinase 32C	148405	178838	195062	204928	0.150088	0.233751	0.504014	0.235839	0.146214	0.935578	0.808333	0.988991	0.829828	0.760808	0.724182	0.916826	0.872689	0.951858
Q99958	FOXC2_HUMAN	FOXC2	Forkhead box protein C2	199407	186626	177163	159528	0.0170038	0.0452772	0.615958	0.236403	0.0116605	0.864138	0.0994009	0.324796	1.06849	1.12556	1.24998	1.05341	1.16986	1.11054
P07686	HEXB_HUMAN	HEXB	Beta-hexosaminidase subunit beta	1.11273e+06	1.07334e+06	1.20859e+06	1.06576e+06	0.0377803	0.0819731	0.82708	0.23664	0.743021	0.0594282	0.99842	0.0450019	1.0367	0.920686	1.04407	0.888094	1.00711	1.13401
Q13049	TRI32_HUMAN	TRIM32	E3 ubiquitin-protein ligase TRIM32	98605.5	100228	105737	121186	0.000322025	0.00233106	0.958118	0.236708	0.000403043	0.458957	0.000879021	0.0112501	0.983815	0.932557	0.813673	0.947899	0.827059	0.872517
Q8NBI6	XXLT1_HUMAN	XXYLT1	Xyloside xylosyltransferase 1	74609.6	82060.1	99856.3	97347.9	0.196242	0.284955	0.830735	0.2369	0.271728	0.659238	0.713762	0.999676	0.909207	0.74717	0.766422	0.821782	0.842957	1.02577
Q8WUX1	S38A5_HUMAN	SLC38A5	Sodium-coupled neutral amino acid transporter 5	986044	775904	839893	702286	0.00793088	0.025395	0.0440085	0.237058	0.00581938	0.735218	0.661671	0.180927	1.27083	1.17401	1.40405	0.923813	1.10483	1.19594
P49184	DNSL1_HUMAN	DNASE1L1	Deoxyribonuclease-1-like 1	43689.4	47623	58837.3	53025.8	0.225477	0.315181	0.978046	0.237288	0.541573	0.406697	0.767989	0.915517	0.9174	0.742546	0.823927	0.809402	0.89811	1.1096
Q9Y6K0	CEPT1_HUMAN	CEPT1	Choline/ethanolaminephosphotransferase 1	1.32087e+06	999001	1.03662e+06	931103	0.101194	0.173983	0.215757	0.237321	0.0977135	0.999899	0.957761	0.941075	1.32219	1.27421	1.41861	0.963713	1.07292	1.11332
Q9NV56	MRGBP_HUMAN	MRGBP	MRG/MORF4L-binding protein	143097	150590	175075	158518	0.278015	0.367554	0.929828	0.237789	0.69105	0.517716	0.955573	0.804824	0.950245	0.817348	0.902718	0.860145	0.949984	1.10445
Q9NUP7	TRM13_HUMAN	TRMT13	tRNA:m(4)X modification enzyme TRM13 homolog	54405	78152.5	70238.6	89805.5	0.0156981	0.0426597	0.0662507	0.238126	0.0116877	0.854789	0.754528	0.323213	0.696139	0.774574	0.605809	1.11267	0.870241	0.782119
Q969Y2	GTPB3_HUMAN	GTPBP3	tRNA modification GTPase GTPBP3, mitochondrial	64187.2	71422.6	72338.4	64833.4	0.137388	0.218532	0.313196	0.238198	0.997567	0.997307	0.39991	0.310431	0.898696	0.887318	0.990032	0.98734	1.10163	1.11576
A0PJW6	TM223_HUMAN	TMEM223	Transmembrane protein 223	405427	346676	361116	339355	0.0421191	0.0891339	0.0796377	0.238242	0.0429997	0.899665	0.983301	0.725851	1.16947	1.1227	1.1947	0.960013	1.02157	1.06412
O76082	S22A5_HUMAN	SLC22A5	Solute carrier family 22 member 5	42627.1	47177.5	62793.1	64774.2	0.0934698	0.164249	0.996807	0.239636	0.179427	0.319889	0.244029	0.997349	0.903547	0.67885	0.658088	0.751317	0.728338	0.969416
Q7Z7H5	TMED4_HUMAN	TMED4	Transmembrane emp24 domain-containing protein 4	543644	504713	482351	410518	0.0025957	0.0109059	0.617942	0.239726	0.00186312	0.866798	0.0154499	0.0590431	1.07714	1.12707	1.32429	1.04636	1.22945	1.17498
Q9UHI6	DDX20_HUMAN	DDX20	Probable ATP-dependent RNA helicase DDX20	329358	306068	314512	301233	0.0109317	0.0324127	0.0350404	0.240521	0.00983045	0.654694	0.884703	0.279133	1.07609	1.0472	1.09337	0.973153	1.01605	1.04408
Q9P2C4	TM181_HUMAN	TMEM181	Transmembrane protein 181	180019	161496	156614	159044	0.235806	0.326102	0.44432	0.240978	0.344106	0.966791	0.99688	0.99387	1.11469	1.14944	1.13188	1.03118	1.01542	0.98472
Q9NV31	IMP3_HUMAN	IMP3	U3 small nucleolar ribonucleoprotein protein IMP3	368180	368115	323952	294494	0.0128781	0.0366227	0.99861	0.241245	0.0197659	0.300611	0.0259132	0.466569	1.00018	1.13653	1.25021	1.13632	1.24999	1.10003
O75503	CLN5_HUMAN	CLN5	Ceroid-lipofuscinosis neuronal protein 5	271433	325507	304750	317733	0.0315679	0.0713613	0.0320064	0.241365	0.0630523	0.623044	0.978666	0.837167	0.833879	0.890675	0.854283	1.06811	1.02447	0.959141
Q8WW12	PCNP_HUMAN	PCNP	PEST proteolytic signal-containing nuclear protein	1.18329e+06	1.36608e+06	1.30782e+06	1.54236e+06	0.00147145	0.00720357	0.0540659	0.241552	0.000861948	0.792453	0.124502	0.0256871	0.866189	0.904777	0.76719	1.04455	0.885707	0.847933
P55060	XPO2_HUMAN	CSE1L	Exportin-2	3.60897e+06	3.78842e+06	3.94098e+06	4.18317e+06	0.0338038	0.0751714	0.725554	0.241741	0.0262206	0.779194	0.154653	0.556177	0.952633	0.915755	0.862737	0.961289	0.905635	0.942105
O15226	NKRF_HUMAN	NKRF	NF-kappa-B-repressing factor	503501	446153	465113	421509	0.00570573	0.0197121	0.0458295	0.241893	0.00388157	0.740554	0.511438	0.121588	1.12854	1.08253	1.19452	0.959236	1.05847	1.10345
Q5H9F3	BCORL_HUMAN	BCORL1	BCL-6 corepressor-like protein 1	32697.4	35405.5	50619.3	38636.2	0.22562	0.315248	0.999286	0.241952	0.872435	0.288755	0.919593	0.61395	0.923512	0.645948	0.84629	0.699448	0.916383	1.31015
O00743	PPP6_HUMAN	PPP6C	Serine/threonine-protein phosphatase 6 catalytic subunit	1.03655e+06	1.02348e+06	1.13129e+06	1.19817e+06	0.0102687	0.0308623	0.993692	0.242304	0.0251132	0.163952	0.0159913	0.541123	1.01277	0.916261	0.865115	0.904705	0.854204	0.944179
P78362	SRPK2_HUMAN	SRPK2	SRSF protein kinase 2	350274	335543	327607	321407	0.11671	0.193706	0.557504	0.242434	0.101021	0.910924	0.629513	0.942632	1.0439	1.06919	1.08982	1.02422	1.04398	1.01929
P16144	ITB4_HUMAN	ITGB4	Integrin beta-4	1.07102e+06	1.16046e+06	1.28189e+06	1.10062e+06	0.25974	0.350331	0.818287	0.242538	0.98475	0.683335	0.951368	0.390631	0.922931	0.835501	0.97311	0.905269	1.05437	1.1647
P23743	DGKA_HUMAN	DGKA	Diacylglycerol kinase alpha	221670	223862	237893	222454	0.209433	0.299016	0.99111	0.242829	0.999286	0.362523	0.998282	0.289752	0.99021	0.931807	0.996478	0.94102	1.00633	1.0694
Q9NUQ8	ABCF3_HUMAN	ABCF3	ATP-binding cassette sub-family F member 3	375496	350122	358470	388561	0.00304532	0.0123779	0.0468853	0.243297	0.450974	0.745633	0.0032919	0.0189771	1.07247	1.0475	0.966375	0.976712	0.901072	0.922557
Q13546	RIPK1_HUMAN	RIPK1	Receptor-interacting serine/threonine-protein kinase 1	74036.1	78307.8	84932.6	89849.4	0.0576296	0.113355	0.853702	0.243605	0.0552967	0.641632	0.204203	0.796215	0.94545	0.871705	0.824002	0.922	0.871545	0.945277
Q9NR09	BIRC6_HUMAN	BIRC6	Baculoviral IAP repeat-containing protein 6	501661	566076	555867	620614	0.0131209	0.0371535	0.160442	0.244333	0.00762002	0.992186	0.329227	0.222166	0.886207	0.902484	0.80833	1.01837	0.912123	0.895673
P48651	PTSS1_HUMAN	PTDSS1	Phosphatidylserine synthase 1	553978	630861	724342	667857	0.273859	0.363513	0.815055	0.244444	0.478512	0.690176	0.930405	0.954753	0.878131	0.764801	0.829486	0.870943	0.944604	1.08458
Q9Y2W2	WBP11_HUMAN	WBP11	WW domain-binding protein 11	1.04552e+06	1.19319e+06	1.15288e+06	1.15917e+06	0.0787947	0.144014	0.0704633	0.245158	0.181456	0.862047	0.9363	0.996994	0.87624	0.906883	0.901959	1.03497	1.02935	0.994571
Q96BY6	DOC10_HUMAN	DOCK10	Dedicator of cytokinesis protein 10	31704.4	20815	22591.8	25716.9	0.187022	0.275961	0.2243	0.246087	0.765217	0.999905	0.71167	0.746896	1.52315	1.40336	1.23282	0.921353	0.809389	0.878479
Q9HBG6	IF122_HUMAN	IFT122	Intraflagellar transport protein 122 homolog	49172.9	62666.4	61227.5	73266.7	0.031099	0.0705331	0.217057	0.246566	0.0195482	0.999755	0.502394	0.455115	0.784677	0.803118	0.671149	1.0235	0.855319	0.83568
O00124	UBXN8_HUMAN	UBXN8	UBX domain-containing protein 8	88199.6	112383	135399	129452	0.207743	0.297573	0.458285	0.246613	0.249697	0.964641	0.966423	1	0.78481	0.651405	0.681331	0.830016	0.868147	1.04594
P42785	PCP_HUMAN	PRCP	Lysosomal Pro-X carboxypeptidase	503532	516253	570991	518090	0.265076	0.35507	0.972196	0.24699	0.957386	0.438496	0.999866	0.476412	0.975359	0.881856	0.971901	0.904135	0.996454	1.10211
P51688	SPHM_HUMAN	SGSH	N-sulphoglucosamine sulphohydrolase	584383	690757	686570	584675	0.0849503	0.152481	0.216888	0.247282	0.999963	0.999733	0.202387	0.231172	0.846004	0.851162	0.999501	1.0061	1.18144	1.17428
Q9NWT6	HIF1N_HUMAN	HIF1AN	Hypoxia-inducible factor 1-alpha inhibitor	130439	132642	154267	153983	0.117635	0.19485	0.999198	0.247832	0.260823	0.297491	0.312339	0.999983	0.98339	0.845538	0.847095	0.85982	0.861403	1.00184
Q6I9Y2	THOC7_HUMAN	THOC7	THO complex subunit 7 homolog	292597	374889	355140	381845	0.083904	0.151151	0.109703	0.248326	0.112274	0.951584	0.999999	0.955097	0.78049	0.823892	0.766272	1.05561	0.981783	0.930064
O95551	TYDP2_HUMAN	TDP2	Tyrosyl-DNA phosphodiesterase 2	154376	169295	170694	175418	0.108176	0.183223	0.285137	0.248389	0.0949795	0.999658	0.891971	0.926452	0.911875	0.904404	0.88005	0.991806	0.965099	0.973072
Q7L273	KCTD9_HUMAN	KCTD9	BTB/POZ domain-containing protein KCTD9	46583.5	61699.5	59093.3	58848	0.135683	0.216393	0.144063	0.248443	0.25856	0.983733	0.979843	0.999992	0.755006	0.788304	0.79159	1.0441	1.04846	1.00417
O75427	LRCH4_HUMAN	LRCH4	Leucine-rich repeat and calponin homology domain-containing protein 4	90792.5	110603	131656	136966	0.187774	0.276524	0.526136	0.248668	0.201573	0.934669	0.884641	0.998933	0.820886	0.689617	0.662885	0.840089	0.807523	0.961236
Q13330	MTA1_HUMAN	MTA1	Metastasis-associated protein MTA1	336349	356917	386802	366715	0.301371	0.391155	0.815364	0.24977	0.589664	0.698307	0.976707	0.898018	0.942374	0.869566	0.917195	0.92274	0.973282	1.05477
P26440	IVD_HUMAN	IVD	Isovaleryl-CoA dehydrogenase, mitochondrial	1.31254e+06	1.30001e+06	1.39471e+06	1.28219e+06	0.0834404	0.150589	0.992507	0.25052	0.888626	0.165849	0.969634	0.0804462	1.00964	0.94108	1.02367	0.932094	1.01389	1.08776
Q13451	FKBP5_HUMAN	FKBP5	Peptidyl-prolyl cis-trans isomerase FKBP5	965481	994394	1.0264e+06	1.04776e+06	0.0917306	0.161709	0.78165	0.250574	0.0856304	0.736715	0.361541	0.902862	0.970924	0.940652	0.921476	0.968821	0.949071	0.979614
Q9UH99	SUN2_HUMAN	SUN2	SUN domain-containing protein 2	211808	237942	294644	438463	0.00299236	0.0122304	0.907577	0.250814	0.00295113	0.576394	0.00926226	0.0893377	0.890165	0.718861	0.483068	0.80756	0.542673	0.671991
P30622	CLIP1_HUMAN	CLIP1	CAP-Gly domain-containing linker protein 1	979015	1.13445e+06	1.06447e+06	1.04468e+06	0.036149	0.0792138	0.0232965	0.250823	0.453278	0.503453	0.285886	0.96892	0.862987	0.919719	0.93714	1.06574	1.08593	1.01894
Q6PL18	ATAD2_HUMAN	ATAD2	ATPase family AAA domain-containing protein 2	216222	187976	243226	218637	0.00656496	0.0219352	0.113622	0.251556	0.997155	0.00378644	0.0819539	0.331107	1.15026	0.888973	0.988952	0.772845	0.859763	1.11247
Q8TBF4	ZCRB1_HUMAN	ZCRB1	Zinc finger CCHC-type and RNA-binding motif-containing protein 1	70807.7	82875	108604	115932	0.108123	0.18318	0.989098	0.251673	0.182655	0.384405	0.288688	0.996339	0.854391	0.651983	0.61077	0.763097	0.71486	0.936788
Q9HB07	MYG1_HUMAN	MYG1	MYG1 exonuclease	1.02024e+06	1.06882e+06	1.13957e+06	1.16693e+06	0.113804	0.189873	0.875899	0.251808	0.127887	0.625173	0.383356	0.970345	0.954545	0.895281	0.874293	0.937914	0.915926	0.976557
O95861	BPNT1_HUMAN	BPNT1	3'(2'),5'-bisphosphate nucleotidase 1	887517	1.01964e+06	982168	1.1077e+06	0.00737291	0.0239797	0.0793467	0.252097	0.00453764	0.883603	0.38991	0.134669	0.87042	0.903631	0.801229	1.03815	0.920508	0.886677
Q9NV88	INT9_HUMAN	INTS9	Integrator complex subunit 9	114320	115090	124295	131706	0.0182377	0.0477548	0.99586	0.252344	0.0261176	0.344046	0.0385681	0.537968	0.993312	0.919749	0.867993	0.925942	0.873838	0.943729
Q9NQC3	RTN4_HUMAN	RTN4	Reticulon-4	1.14249e+07	1.11956e+07	1.50825e+07	1.06049e+07	0.103555	0.17703	0.992827	0.252408	0.956522	0.168255	0.995168	0.115472	1.02048	0.757494	1.07732	0.742291	1.0557	1.42222
Q9Y5K8	VATD_HUMAN	ATP6V1D	V-type proton ATPase subunit D	297222	324118	326539	325395	0.201207	0.289965	0.318552	0.252521	0.277552	0.998298	0.999628	0.99989	0.917016	0.910217	0.913417	0.992586	0.996076	1.00352
Q6NXT4	ZNT6_HUMAN	SLC30A6	Zinc transporter 6	40353.2	46866.1	58117.1	51387.1	0.273576	0.363316	0.872858	0.252537	0.491972	0.630551	0.895199	0.954257	0.861033	0.694343	0.785279	0.806407	0.91202	1.13097
Q13488	VPP3_HUMAN	TCIRG1	V-type proton ATPase 116 kDa subunit a 3	483087	400906	409334	411145	0.156554	0.241914	0.172308	0.252553	0.295538	0.99393	0.982593	0.999485	1.20499	1.18018	1.17498	0.979409	0.975096	0.995596
P49674	KC1E_HUMAN	CSNK1E	Casein kinase I isoform epsilon	256449	238673	231208	180200	0.000132338	0.0012014	0.568504	0.252735	0.000116768	0.91429	0.000860059	0.00248321	1.07448	1.10917	1.42314	1.03229	1.32449	1.28306
Q9NVM4	ANM7_HUMAN	PRMT7	Protein arginine N-methyltransferase 7	168567	184284	179740	174326	0.0897543	0.158861	0.0786304	0.253165	0.729189	0.880207	0.383477	0.792408	0.914715	0.937839	0.966962	1.02528	1.05712	1.03105
O94761	RECQ4_HUMAN	RECQL4	ATP-dependent DNA helicase Q4	48391.7	56596.3	64933.2	67418.3	0.163568	0.250459	0.762684	0.253593	0.178433	0.76076	0.627274	0.995211	0.855034	0.745254	0.717783	0.871608	0.839479	0.963139
Q49B96	COX19_HUMAN	COX19	Cytochrome c oxidase assembly protein COX19	160991	179767	182741	177743	0.257538	0.348	0.377603	0.253636	0.49248	0.990965	0.996012	0.954769	0.895554	0.880976	0.905747	0.983722	1.01138	1.02812
Q9UN81	LORF1_HUMAN	L1RE1	LINE-1 retrotransposable element ORF1 protein	143866	167160	184109	174418	0.278327	0.367893	0.700315	0.254808	0.425324	0.820439	0.960732	0.979971	0.860648	0.781418	0.824835	0.907941	0.958388	1.05556
P51884	LUM_HUMAN	LUM	Lumican	38028.3	38362.1	51188.9	56406.4	0.0489001	0.0997164	1	0.254829	0.100016	0.256628	0.100827	0.9307	0.991298	0.742901	0.674184	0.749423	0.680102	0.907501
Q13490	BIRC2_HUMAN	BIRC2	Baculoviral IAP repeat-containing protein 2	129784	115075	117891	128797	0.0664706	0.126237	0.121081	0.255176	0.998963	0.961491	0.151636	0.310779	1.12782	1.10088	1.00766	0.976111	0.893455	0.915321
P10588	NR2F6_HUMAN	NR2F6	Nuclear receptor subfamily 2 group F member 6	53997.9	55935.5	62133.5	65740.5	0.0691238	0.130257	0.962488	0.255208	0.0873443	0.476506	0.188797	0.90255	0.96536	0.869063	0.821379	0.900248	0.850852	0.945131
Q96IR7	HPDL_HUMAN	HPDL	4-hydroxyphenylpyruvate dioxygenase-like protein	512641	478664	544227	485934	0.00598137	0.0204294	0.198048	0.255253	0.3812	0.00703366	0.965284	0.0158249	1.07098	0.94196	1.05496	0.87953	0.98504	1.11996
P17693	HLAG_HUMAN	HLA-G	HLA class I histocompatibility antigen, alpha chain G	407945	446295	476672	359251	0.0181568	0.047598	0.671434	0.25526	0.37701	0.844981	0.0647315	0.0155875	0.914071	0.85582	1.13554	0.936273	1.24229	1.32685
Q86UY6	NAA40_HUMAN	NAA40	N-alpha-acetyltransferase 40	180555	146449	146220	144268	0.167723	0.254413	0.252069	0.256125	0.218736	0.999999	0.99966	0.999529	1.23289	1.23482	1.25153	1.00156	1.01512	1.01353
Q9H4Z3	CAPAM_HUMAN	PCIF1	mRNA (2'-O-methyladenosine-N(6)-)-methyltransferase	101645	105827	124166	124543	0.150832	0.234718	0.962128	0.256272	0.233121	0.478982	0.444006	0.999896	0.960476	0.818621	0.816139	0.852307	0.849723	0.996968
Q8TEU8	WFKN2_HUMAN	WFIKKN2	WAP, Kazal, immunoglobulin, Kunitz and NTR domain-containing protein 2	232982	199080	206674	214732	0.108657	0.183754	0.0900687	0.256489	0.581993	0.90801	0.564745	0.909676	1.17029	1.12729	1.08499	0.963256	0.927111	0.962476
Q8TB22	SPT20_HUMAN	SPATA20	Spermatogenesis-associated protein 20	31291.5	37274.3	40019.4	36824.8	0.287984	0.377653	0.491503	0.256584	0.528776	0.957121	0.999889	0.939679	0.839492	0.781907	0.84974	0.931405	1.01221	1.08675
Q6P4I2	WDR73_HUMAN	WDR73	WD repeat-containing protein 73	164480	171556	185693	157403	0.103027	0.176309	0.904439	0.256901	0.892921	0.591018	0.533439	0.0843678	0.958751	0.88576	1.04496	0.923868	1.08992	1.17973
Q86VM9	ZCH18_HUMAN	ZC3H18	Zinc finger CCCH domain-containing protein 18	670569	673868	627109	610899	0.0302797	0.069183	0.997497	0.256938	0.0740785	0.194246	0.0536976	0.860776	0.995104	1.0693	1.09767	1.07456	1.10308	1.02653
Q96KP1	EXOC2_HUMAN	EXOC2	Exocyst complex component 2	210077	216659	225587	224880	0.220446	0.309984	0.83112	0.257048	0.300815	0.691185	0.753674	0.999478	0.969624	0.931247	0.934176	0.96042	0.963441	1.00315
Q86X76	NIT1_HUMAN	NIT1	Deaminated glutathione amidase	1.28306e+06	1.28934e+06	1.3735e+06	1.3484e+06	0.187614	0.276403	0.998875	0.257344	0.487005	0.314948	0.56857	0.959497	0.99513	0.934152	0.951539	0.938724	0.956196	1.01861
Q96QT6	PHF12_HUMAN	PHF12	PHD finger protein 12	31879.3	31704.1	42830.9	48156.5	0.0260454	0.061741	0.995523	0.25803	0.0658501	0.183266	0.0443918	0.827335	1.00553	0.744307	0.661994	0.740215	0.658355	0.889411
Q9C0B7	TNG6_HUMAN	TANGO6	Transport and Golgi organization protein 6 homolog	36819.2	40874.2	48170.1	44474.8	0.293375	0.383261	0.870672	0.258315	0.552431	0.642689	0.933891	0.928583	0.900793	0.764358	0.827867	0.848539	0.919042	1.08309
O15228	GNPAT_HUMAN	GNPAT	Dihydroxyacetone phosphate acyltransferase	1.85264e+06	1.82577e+06	1.98362e+06	1.7701e+06	0.04172	0.0885074	0.974171	0.258405	0.592523	0.136152	0.825113	0.0317104	1.01471	0.933965	1.04663	0.920423	1.03145	1.12063
Q8NEM2	SHCBP_HUMAN	SHCBP1	SHC SH2 domain-binding protein 1	325673	299997	297486	290202	0.127548	0.206963	0.332489	0.258461	0.114609	0.997775	0.89271	0.951334	1.08559	1.09475	1.12223	1.00844	1.03375	1.0251
P19174	PLCG1_HUMAN	PLCG1	1-phosphatidylinositol 4,5-bisphosphate phosphodiesterase gamma-1	357285	370658	374358	403514	0.00198757	0.00901568	0.445237	0.258734	0.00128863	0.9756	0.0178192	0.0365571	0.963921	0.954393	0.885435	0.990115	0.918576	0.927747
Q8TB52	FBX30_HUMAN	FBXO30	F-box only protein 30	87026.2	101827	103599	117506	0.0336609	0.0749798	0.298948	0.259013	0.0208037	0.999603	0.403151	0.455903	0.854649	0.840027	0.740612	0.982891	0.866568	0.881652
P23396	RS3_HUMAN	RPS3	40S ribosomal protein S3	2.85727e+07	3.02851e+07	3.0968e+07	2.89484e+07	0.229292	0.318962	0.518877	0.259223	0.98589	0.94653	0.714815	0.408961	0.943456	0.922651	0.98702	0.977948	1.04618	1.06977
P49736	MCM2_HUMAN	MCM2	DNA replication licensing factor MCM2	1.6437e+06	1.66513e+06	1.71726e+06	1.79672e+06	0.00851353	0.0267933	0.933344	0.259224	0.00858958	0.545028	0.0240853	0.231633	0.987129	0.957167	0.914836	0.969647	0.926763	0.955774
Q96GJ1	TRM2B_HUMAN	TRMT2B	tRNA (uracil-5-)-methyltransferase homolog B	32121.9	44783.7	46651.6	60667.8	0.0294655	0.0678056	0.386338	0.259269	0.0181197	0.990717	0.280756	0.414312	0.717267	0.688548	0.529471	0.959961	0.738179	0.768968
Q9BXK5	B2L13_HUMAN	BCL2L13	Bcl-2-like protein 13	403511	464765	449692	425281	0.108419	0.183587	0.101507	0.259624	0.76495	0.929451	0.427643	0.767284	0.868204	0.897306	0.948811	1.03352	1.09284	1.0574
O15504	NUP42_HUMAN	NUP42	Nucleoporin NUP42	136926	134278	158445	138196	0.159822	0.245812	0.99075	0.259921	0.998404	0.167187	0.967308	0.325755	1.01972	0.864186	0.99081	0.847472	0.971647	1.14652
Q5T447	HECD3_HUMAN	HECTD3	E3 ubiquitin-protein ligase HECTD3	1.74735e+06	1.99738e+06	2.09073e+06	2.42361e+06	0.0342326	0.0759461	0.52303	0.26019	0.0225189	0.945241	0.231716	0.47868	0.874819	0.835758	0.720969	0.95535	0.824136	0.862653
Q14781	CBX2_HUMAN	CBX2	Chromobox protein homolog 2	36051.5	34526.2	43253.7	34398.5	0.107406	0.182199	0.978063	0.260605	0.976763	0.14268	1	0.140853	1.04418	0.83349	1.04806	0.798225	1.00371	1.25743
Q92990	GLMN_HUMAN	GLMN	Glomulin	229256	253142	257677	267996	0.121323	0.199409	0.379808	0.260716	0.102706	0.992224	0.817878	0.930756	0.905641	0.889701	0.855445	0.982399	0.944573	0.961497
Q15435	PP1R7_HUMAN	PPP1R7	Protein phosphatase 1 regulatory subunit 7	450793	493065	518050	513271	0.246216	0.336625	0.57028	0.260889	0.314437	0.920763	0.958541	0.999106	0.914267	0.870174	0.878275	0.951771	0.960632	1.00931
P35573	GDE_HUMAN	AGL	Glycogen debranching enzyme	643250	690954	694661	783721	0.00295307	0.0120922	0.312584	0.260919	0.00173617	0.999192	0.039687	0.049614	0.930959	0.925991	0.820764	0.994664	0.881633	0.886363
Q9P2X0	DPM3_HUMAN	DPM3	Dolichol-phosphate mannosyltransferase subunit 3	568468	534897	504753	488383	0.124752	0.203736	0.678254	0.261246	0.112646	0.846965	0.547301	0.946616	1.06276	1.12623	1.16398	1.05972	1.09524	1.03352
Q14155	ARHG7_HUMAN	ARHGEF7	Rho guanine nucleotide exchange factor 7	353153	369544	393122	387668	0.242703	0.332923	0.856746	0.261533	0.360362	0.666223	0.795679	0.995262	0.955645	0.898331	0.910968	0.940025	0.953249	1.01407
Q13885	TBB2A_HUMAN	TUBB2A	Tubulin beta-2A chain	508413	592894	583340	596349	0.136445	0.217187	0.202674	0.261713	0.166982	0.998048	0.999247	0.990229	0.857511	0.871556	0.852542	1.01638	0.994206	0.978185
P78356	PI42B_HUMAN	PIP4K2B	Phosphatidylinositol 5-phosphate 4-kinase type-2 beta	95958.5	105890	109750	99713.2	0.270647	0.360579	0.47361	0.262333	0.89658	0.96762	0.856744	0.611682	0.906208	0.874341	0.962345	0.964835	1.06195	1.10065
Q13740	CD166_HUMAN	ALCAM	CD166 antigen	519999	571803	550522	525942	0.0295285	0.0679031	0.0345302	0.262462	0.969454	0.614655	0.0742697	0.468743	0.909402	0.944557	0.9887	1.03866	1.0872	1.04673
Q70UQ0	IKIP_HUMAN	IKBIP	Inhibitor of nuclear factor kappa-B kinase-interacting protein	341334	319746	314844	233666	4.58634e-06	9.87332e-05	0.434934	0.262564	5.16674e-06	0.980325	3.56859e-05	5.95866e-05	1.06751	1.08414	1.46077	1.01557	1.36839	1.34741
Q8TA86	RP9_HUMAN	RP9	Retinitis pigmentosa 9 protein	174054	153678	154561	129317	0.00315513	0.0126993	0.207119	0.262758	0.00177478	0.998411	0.0664283	0.0503416	1.13259	1.12612	1.34595	0.994289	1.18839	1.19521
Q8N2K1	UB2J2_HUMAN	UBE2J2	Ubiquitin-conjugating enzyme E2 J2	32087.6	27146.2	49471.2	58225.9	0.00535879	0.018929	0.794601	0.263184	0.0304003	0.0602835	0.00609651	0.571093	1.18203	0.648613	0.551088	0.548728	0.466222	0.849642
P43034	LIS1_HUMAN	PAFAH1B1	Platelet-activating factor acetylhydrolase IB subunit beta	1.40084e+06	1.52427e+06	1.49934e+06	1.63682e+06	0.0064387	0.0215819	0.12101	0.263477	0.00368758	0.956262	0.232412	0.10505	0.919019	0.934301	0.855828	1.01663	0.931241	0.916009
Q9H098	F107B_HUMAN	FAM107B	Protein FAM107B	413453	426893	371885	365359	0.0332145	0.0742137	0.923315	0.263812	0.15914	0.100181	0.0568483	0.986374	0.968517	1.11178	1.13163	1.14792	1.16842	1.01786
Q9UJ83	HACL1_HUMAN	HACL1	2-hydroxyacyl-CoA lyase 1	306484	281378	287003	261925	0.00431296	0.0160137	0.0991973	0.263898	0.00247876	0.92127	0.195711	0.0706568	1.08923	1.06788	1.17012	0.980401	1.07427	1.09574
Q9NUY8	TBC23_HUMAN	TBC1D23	TBC1 domain family member 23	80656.6	119934	111547	137056	0.0710819	0.132969	0.161768	0.263959	0.0625782	0.987523	0.937516	0.804714	0.672509	0.723075	0.588492	1.07519	0.875069	0.813873
P15531	NDKA_HUMAN	NME1	Nucleoside diphosphate kinase A	3.94547e+06	4.37685e+06	4.80704e+06	4.95724e+06	0.153774	0.238342	0.676269	0.264108	0.148443	0.852007	0.648567	0.980442	0.90144	0.820768	0.7959	0.910508	0.882921	0.969701
P49720	PSB3_HUMAN	PSMB3	Proteasome subunit beta type-3	1.34123e+06	1.53529e+06	1.52726e+06	1.53331e+06	0.159923	0.245812	0.21418	0.264358	0.2229	0.998883	0.999993	0.999396	0.873597	0.878193	0.874726	1.00526	1.00129	0.996053
Q96JJ7	TMX3_HUMAN	TMX3	Protein disulfide-isomerase TMX3	973180	995385	1.06532e+06	816730	0.000611707	0.00372949	0.969488	0.264734	0.0109317	0.471916	0.00506446	0.00044253	0.977692	0.913508	1.19156	0.934351	1.21874	1.30438
Q9Y375	CIA30_HUMAN	NDUFAF1	Complex I intermediate-associated protein 30, mitochondrial	227905	253387	259525	225291	0.127518	0.206963	0.396685	0.264745	0.999205	0.990117	0.335975	0.219519	0.899434	0.878161	1.0116	0.976349	1.12471	1.15195
Q15021	CND1_HUMAN	NCAPD2	Condensin complex subunit 1	626908	622097	650153	781998	1.12125e-07	5.87521e-06	0.974422	0.265066	3.42113e-07	0.140402	2.31496e-07	2.45661e-06	1.00773	0.964248	0.801675	0.956848	0.795522	0.831399
Q9P287	BCCIP_HUMAN	BCCIP	BRCA2 and CDKN1A-interacting protein	891876	1.01931e+06	998707	1.02207e+06	0.104127	0.177823	0.138367	0.265272	0.135095	0.972707	0.999999	0.969926	0.874979	0.893031	0.872615	1.02063	0.997297	0.977138
Q9H061	T126A_HUMAN	TMEM126A	Transmembrane protein 126A	541456	471739	493133	429730	0.00299905	0.0122501	0.0578703	0.266207	0.00183297	0.777975	0.240371	0.0512539	1.14779	1.09799	1.25999	0.956616	1.09776	1.14754
Q969Z0	FAKD4_HUMAN	TBRG4	FAST kinase domain-containing protein 4	557780	549412	597912	552310	0.121149	0.199222	0.972389	0.266243	0.995401	0.138546	0.997115	0.188915	1.01523	0.932879	1.0099	0.918884	0.994753	1.08257
Q96CW6	S7A6O_HUMAN	SLC7A6OS	Probable RNA polymerase II nuclear localization protein SLC7A6OS	205502	194246	174261	189917	0.316422	0.406065	0.937242	0.266529	0.824269	0.548682	0.991513	0.713662	1.05795	1.17927	1.08207	1.11468	1.0228	0.917569
Q92667	AKAP1_HUMAN	AKAP1	A-kinase anchor protein 1, mitochondrial	371503	396663	399961	402303	0.187456	0.276403	0.346842	0.266642	0.214064	0.99739	0.985691	0.998729	0.936571	0.928847	0.923441	0.991754	0.985981	0.994179
P04626	ERBB2_HUMAN	ERBB2	Receptor tyrosine-protein kinase erbB-2	174898	157690	195494	205659	0.00362362	0.0141039	0.399785	0.267063	0.0671387	0.0178646	0.00396769	0.821189	1.10913	0.894649	0.85043	0.806625	0.766757	0.950575
Q9Y3B2	EXOS1_HUMAN	EXOSC1	Exosome complex component CSL4	931966	960397	1.03955e+06	898481	0.125131	0.204246	0.938818	0.267216	0.929745	0.546625	0.654507	0.105102	0.970397	0.896509	1.03727	0.923858	1.06891	1.15701
Q04837	SSBP_HUMAN	SSBP1	Single-stranded DNA-binding protein, mitochondrial	4.50019e+06	4.56991e+06	5.19005e+06	3.92405e+06	0.0198557	0.0506079	0.994603	0.26723	0.292092	0.372519	0.204708	0.0118105	0.984742	0.867079	1.14682	0.880514	1.16459	1.32263
Q8IVB5	LIX1L_HUMAN	LIX1L	LIX1-like protein	196011	191652	224324	297079	0.000128126	0.00118018	0.978832	0.267445	0.00032344	0.148004	0.000180603	0.00755971	1.02274	0.873782	0.659793	0.854353	0.645122	0.7551
Q9H444	CHM4B_HUMAN	CHMP4B	Charged multivesicular body protein 4b	1.23591e+06	1.33153e+06	1.36115e+06	1.37598e+06	0.200322	0.288982	0.465824	0.267627	0.215574	0.973006	0.938188	0.998781	0.928186	0.907986	0.898203	0.978237	0.967697	0.989225
Q9BXB5	OSB10_HUMAN	OSBPL10	Oxysterol-binding protein-related protein 10	207585	200226	196396	196422	0.231022	0.320761	0.598117	0.26817	0.269666	0.910866	0.912249	1	1.03676	1.05697	1.05683	1.0195	1.01936	0.999865
P23443	KS6B1_HUMAN	RPS6KB1	Ribosomal protein S6 kinase beta-1	233147	244049	260523	267891	0.127718	0.207188	0.83824	0.268284	0.13379	0.699689	0.440495	0.967176	0.955329	0.894916	0.870303	0.936762	0.910998	0.972497
Q9BQA9	CYBC1_HUMAN	CYBC1	Cytochrome b-245 chaperone 1	37187.1	39800.5	47125.4	46072.6	0.188856	0.277722	0.981735	0.268591	0.345865	0.438151	0.539359	0.997672	0.934337	0.789111	0.807142	0.844567	0.863866	1.02285
Q9NVX2	NLE1_HUMAN	NLE1	Notchless protein homolog 1	446739	464921	477712	440371	0.143296	0.225487	0.655901	0.269105	0.986934	0.873169	0.467031	0.16389	0.960893	0.935164	1.01446	0.973223	1.05575	1.08479
Q8NCD3	HJURP_HUMAN	HJURP	Holliday junction recognition protein	44172.1	60603.3	55491.2	59331.8	0.0718056	0.134095	0.0833669	0.269151	0.107118	0.876928	0.998713	0.931756	0.728872	0.79602	0.744492	1.09213	1.02143	0.935268
Q5ST30	SYVM_HUMAN	VARS2	Valine--tRNA ligase, mitochondrial	29135.1	25363.4	20599.1	25695.2	0.315276	0.405144	0.929127	0.269903	0.925444	0.569115	0.999999	0.575795	1.14871	1.41439	1.13387	1.23128	0.987084	0.801671
Q8NEF9	SRFB1_HUMAN	SRFBP1	Serum response factor-binding protein 1	361086	359888	330676	312851	0.0254952	0.0608075	0.999843	0.270076	0.0427753	0.299851	0.048663	0.67464	1.00333	1.09196	1.15418	1.08834	1.15035	1.05698
Q6NW34	NEPRO_HUMAN	NEPRO	Nucleolus and neural progenitor protein	87256	106690	128739	122699	0.239862	0.329985	0.581031	0.270557	0.28647	0.923054	0.93575	0.999975	0.817849	0.677777	0.711139	0.828731	0.869524	1.04922
O43169	CYB5B_HUMAN	CYB5B	Cytochrome b5 type B	1.76299e+06	1.95685e+06	2.10855e+06	1.686e+06	0.134751	0.215583	0.68938	0.270575	0.97535	0.849361	0.454243	0.144915	0.900936	0.836116	1.04566	0.928053	1.16064	1.25062
Q9BVT8	TMUB1_HUMAN	TMUB1	Transmembrane and ubiquitin-like domain-containing protein 1	793688	545837	630196	490794	0.0152386	0.0417373	0.052596	0.270655	0.0127047	0.741577	0.846928	0.305682	1.45407	1.25943	1.61715	0.866139	1.11215	1.28403
P12429	ANXA3_HUMAN	ANXA3	Annexin A3	3.34678e+06	3.91561e+06	3.73582e+06	3.27183e+06	0.0225937	0.0555591	0.0682112	0.270686	0.979391	0.821118	0.0349746	0.150873	0.854728	0.895862	1.02291	1.04813	1.19676	1.14181
O00330	ODPX_HUMAN	PDHX	Pyruvate dehydrogenase protein X component, mitochondrial	422855	422114	470017	376286	0.0204269	0.051804	0.999798	0.271322	0.291131	0.30395	0.259534	0.0119831	1.00176	0.89966	1.12376	0.898083	1.12179	1.24909
Q7LG56	RIR2B_HUMAN	RRM2B	Ribonucleoside-diphosphate reductase subunit M2 B	35560	39605.4	51966.6	50052.3	0.167615	0.254367	0.994085	0.271407	0.330867	0.38151	0.454792	0.998892	0.897857	0.684286	0.710457	0.762132	0.791281	1.03825
O95831	AIFM1_HUMAN	AIFM1	Apoptosis-inducing factor 1, mitochondrial	1.46676e+06	1.43348e+06	1.40258e+06	1.26969e+06	0.000243929	0.00189439	0.747527	0.271487	0.000235443	0.800452	0.00112953	0.00515646	1.02322	1.04576	1.15521	1.02203	1.129	1.10466
Q6YN16	HSDL2_HUMAN	HSDL2	Hydroxysteroid dehydrogenase-like protein 2	1.23527e+06	1.1547e+06	1.18232e+06	1.05327e+06	0.000111779	0.0010722	0.0505309	0.271538	7.26908e-05	0.727373	0.00763475	0.00131058	1.06977	1.04479	1.1728	0.976645	1.09631	1.12252
Q9Y2H5	PKHA6_HUMAN	PLEKHA6	Pleckstrin homology domain-containing family A member 6	29480.7	33948.6	38916.6	31942.8	0.331789	0.420813	0.709545	0.271575	0.870898	0.834099	0.988403	0.662734	0.868394	0.757537	0.922923	0.872342	1.06279	1.21832
Q9BUT1	BDH2_HUMAN	BDH2	3-hydroxybutyrate dehydrogenase type 2	146437	159359	162797	173488	0.0645039	0.123337	0.492126	0.272063	0.0448361	0.965952	0.426089	0.687315	0.918914	0.899505	0.844073	0.978878	0.918555	0.938375
Q99487	PAFA2_HUMAN	PAFAH2	Platelet-activating factor acetylhydrolase 2, cytoplasmic	101698	140588	146527	153219	0.18931	0.27791	0.315991	0.272111	0.227049	0.999531	0.995357	0.999267	0.723377	0.694055	0.663745	0.959465	0.917565	0.956329
P16220	CREB1_HUMAN	CREB1	Cyclic AMP-responsive element-binding protein 1	912541	933925	830367	807665	0.0264257	0.062442	0.958675	0.272639	0.0958349	0.127914	0.0411817	0.906033	0.977103	1.09896	1.12985	1.12471	1.15633	1.02811
Q9NRL2	BAZ1A_HUMAN	BAZ1A	Bromodomain adjacent to zinc finger domain protein 1A	898992	936716	1.11022e+06	899644	0.247073	0.337378	0.970845	0.27266	0.999572	0.479339	0.986631	0.315217	0.959728	0.809744	0.999276	0.843722	1.04121	1.23406
Q9Y4B5	MTCL1_HUMAN	MTCL1	Microtubule cross-linking factor 1	75349.1	86282.4	90821.6	85459.4	0.30799	0.39826	0.514302	0.273198	0.560935	0.957832	0.999793	0.936076	0.873284	0.829638	0.881694	0.950021	1.00963	1.06274
P68402	PA1B2_HUMAN	PAFAH1B2	Platelet-activating factor acetylhydrolase IB subunit alpha2	239975	235153	291351	269426	0.171349	0.258963	0.997623	0.273651	0.653575	0.208695	0.546046	0.879763	1.02051	0.823664	0.890691	0.807113	0.872793	1.08138
O75414	NDK6_HUMAN	NME6	Nucleoside diphosphate kinase 6	597608	570389	533810	489521	0.0239243	0.0580029	0.866025	0.273903	0.0210131	0.672779	0.0798155	0.438174	1.04772	1.11951	1.2208	1.06852	1.1652	1.09048
Q96CX2	KCD12_HUMAN	KCTD12	BTB/POZ domain-containing protein KCTD12	1.43377e+06	1.62754e+06	1.56472e+06	1.68318e+06	0.0196611	0.0503058	0.064389	0.274311	0.0161768	0.799473	0.85604	0.363101	0.88094	0.916306	0.851819	1.04015	0.966943	0.929623
Q8IU81	I2BP1_HUMAN	IRF2BP1	Interferon regulatory factor 2-binding protein 1	255102	217418	231546	195183	0.00131776	0.00662286	0.0307216	0.274371	0.000870906	0.557703	0.209532	0.0222504	1.17332	1.10173	1.30699	0.938985	1.11392	1.1863
O75147	OBSL1_HUMAN	OBSL1	Obscurin-like protein 1	31658.6	29014.5	41812.7	39398.9	0.080453	0.146156	0.953776	0.274893	0.391346	0.124919	0.189272	0.993288	1.09113	0.757153	0.803541	0.693916	0.736429	1.06127
P16949	STMN1_HUMAN	STMN1	Stathmin	4.93244e+06	6.40421e+06	5.6273e+06	6.88648e+06	0.00227924	0.00997284	0.0119531	0.275419	0.00229032	0.286287	0.771723	0.0619334	0.770187	0.876519	0.71625	1.13806	0.929969	0.817153
Q9Y282	ERGI3_HUMAN	ERGIC3	Endoplasmic reticulum-Golgi intermediate compartment protein 3	1.24264e+06	1.15233e+06	1.15823e+06	1.0618e+06	0.00925563	0.0285843	0.2202	0.275919	0.00522263	0.998595	0.177307	0.138843	1.07837	1.07288	1.17032	0.994906	1.08526	1.09082
P42704	LPPRC_HUMAN	LRPPRC	Leucine-rich PPR motif-containing protein, mitochondrial	3.9184e+06	3.94244e+06	4.1626e+06	3.91965e+06	0.224378	0.314043	0.996429	0.276041	0.999979	0.368183	0.998021	0.291316	0.993901	0.941332	0.999681	0.947109	1.00582	1.06198
Q14592	ZN460_HUMAN	ZNF460	Zinc finger protein 460	35088.6	23656.3	25663.5	26018.4	0.14562	0.228166	0.141054	0.276488	0.30672	0.969504	0.95302	0.999844	1.48327	1.36726	1.34861	0.921789	0.909215	0.986359
Q9BXP5	SRRT_HUMAN	SRRT	Serrate RNA effector molecule homolog	1.46078e+06	1.44428e+06	1.55378e+06	1.42799e+06	0.0966935	0.168413	0.985759	0.276767	0.910785	0.166426	0.988369	0.0996941	1.01143	0.940146	1.02297	0.929523	1.01141	1.08809
Q5R372	RBG1L_HUMAN	RABGAP1L	Rab GTPase-activating protein 1-like	38312.7	36428.5	50132.4	51499.2	0.0619855	0.119672	0.975083	0.277123	0.232005	0.148485	0.121845	0.999297	1.05172	0.764231	0.743947	0.726645	0.707359	0.973459
P04183	KITH_HUMAN	TK1	Thymidine kinase, cytosolic	616795	489804	577343	644267	2.11912e-05	0.000307134	0.000109955	0.277547	0.608928	0.0020751	2.0391e-05	0.0363477	1.25927	1.06833	0.957359	0.848377	0.76025	0.896123
Q9BSK2	S2533_HUMAN	SLC25A33	Solute carrier family 25 member 33	600906	683798	678780	671739	0.211309	0.301109	0.265281	0.277678	0.344781	0.999987	0.997427	0.998516	0.878777	0.885273	0.894553	1.00739	1.01795	1.01048
Q96B26	EXOS8_HUMAN	EXOSC8	Exosome complex component RRP43	860414	1.0281e+06	956330	942596	0.0530934	0.106235	0.0347761	0.27832	0.378822	0.593001	0.463729	0.995555	0.836894	0.899704	0.912813	1.07505	1.09071	1.01457
P63244	RACK1_HUMAN	RACK1	Receptor of activated protein C kinase 1	8.70226e+06	8.5367e+06	1.16732e+07	1.09281e+07	0.0980341	0.17001	0.95928	0.278918	0.482126	0.131835	0.253726	0.972863	1.01939	0.745489	0.796316	0.731306	0.781166	1.06818
Q7Z5J4	RAI1_HUMAN	RAI1	Retinoic acid-induced protein 1	160048	163508	213215	185284	0.248847	0.339309	0.99876	0.279626	0.703707	0.342817	0.785406	0.848526	0.97884	0.750639	0.863798	0.766866	0.88247	1.15075
P61764	STXB1_HUMAN	STXBP1	Syntaxin-binding protein 1	958910	1.02382e+06	1.0322e+06	1.05944e+06	0.121259	0.199353	0.376488	0.280101	0.0995947	0.99607	0.812057	0.907525	0.936598	0.928993	0.905108	0.99188	0.966378	0.974289
Q8NC51	PAIRB_HUMAN	SERBP1	Plasminogen activator inhibitor 1 RNA-binding protein	1.20131e+07	1.30715e+07	1.40897e+07	1.36023e+07	0.302144	0.392005	0.776131	0.280178	0.457422	0.784578	0.941357	0.9808	0.919032	0.852613	0.883169	0.92773	0.960977	1.03584
Q9BXS6	NUSAP_HUMAN	NUSAP1	Nucleolar and spindle-associated protein 1	423568	431593	491540	564967	0.00887843	0.0277693	0.996786	0.280237	0.0122932	0.369735	0.0175983	0.287809	0.981406	0.861717	0.749722	0.878043	0.763926	0.870033
P11216	PYGB_HUMAN	PYGB	Glycogen phosphorylase, brain form	199541	223508	214931	230560	0.0158056	0.0428462	0.053043	0.280842	0.0133722	0.729806	0.857959	0.307025	0.892767	0.928392	0.865462	1.0399	0.969416	0.932217
Q15276	RABE1_HUMAN	RABEP1	Rab GTPase-binding effector protein 1	457099	535901	518653	577341	0.0327867	0.0734782	0.13302	0.281305	0.0233053	0.959168	0.740677	0.459552	0.852953	0.881319	0.791731	1.03326	0.928223	0.898348
Q9H3Q1	BORG4_HUMAN	CDC42EP4	Cdc42 effector protein 4	218771	248352	240418	281090	0.00348656	0.0137077	0.107547	0.281532	0.00200047	0.922388	0.148429	0.0524458	0.880892	0.909961	0.778296	1.033	0.883531	0.855306
Q04637	IF4G1_HUMAN	EIF4G1	Eukaryotic translation initiation factor 4 gamma 1	3.36004e+06	3.35869e+06	3.62039e+06	3.89621e+06	0.00823774	0.0261244	0.999994	0.281649	0.0143876	0.271619	0.0137565	0.324134	1.0004	0.928086	0.862387	0.927713	0.86204	0.92921
Q6P9B9	INT5_HUMAN	INTS5	Integrator complex subunit 5	132219	119850	115181	104351	0.0406604	0.0867413	0.518853	0.281731	0.0267098	0.960972	0.269756	0.501638	1.1032	1.14792	1.26706	1.04053	1.14853	1.10379
Q6NXT1	ANR54_HUMAN	ANKRD54	Ankyrin repeat domain-containing protein 54	79335.7	117452	140107	132991	0.260492	0.351019	0.722399	0.281885	0.328286	0.835802	0.884515	0.999487	0.675475	0.566253	0.596551	0.838303	0.883158	1.05351
Q13129	RLF_HUMAN	RLF	Zinc finger protein Rlf	33669.3	23122.6	26278.2	26187.1	0.129362	0.209343	0.110304	0.282079	0.357102	0.926948	0.860513	0.998038	1.45612	1.28126	1.28572	0.879916	0.882977	1.00348
Q9P2G1	AKIB1_HUMAN	ANKIB1	Ankyrin repeat and IBR domain-containing protein 1	77596.1	103811	160035	82461.2	0.244439	0.335026	0.888773	0.282364	1	0.653539	0.891662	0.285282	0.747476	0.48487	0.941002	0.648675	1.2589	1.94073
Q9HCE5	MET14_HUMAN	METTL14	N6-adenosine-methyltransferase non-catalytic subunit	118725	109037	102914	99274.9	0.133502	0.214258	0.680362	0.282495	0.117962	0.869789	0.561418	0.939127	1.08885	1.15364	1.19592	1.0595	1.09834	1.03665
Q9BRQ6	MIC25_HUMAN	CHCHD6	MICOS complex subunit MIC25	34867	45330	41530.1	47922	0.0256342	0.061029	0.0625359	0.282683	0.023839	0.77952	0.943327	0.464647	0.769181	0.83956	0.727578	1.0915	0.945912	0.866618
Q9UBS8	RNF14_HUMAN	RNF14	E3 ubiquitin-protein ligase RNF14	84855.4	98094.8	112528	128803	0.0885603	0.15738	0.790614	0.283017	0.0780648	0.773786	0.328614	0.844079	0.865035	0.754081	0.658802	0.871735	0.761591	0.87365
P06132	DCUP_HUMAN	UROD	Uroporphyrinogen decarboxylase	626781	669369	674659	866529	1.45256e-05	0.000233008	0.359129	0.283283	1.41448e-05	0.997994	0.000140738	0.000181522	0.936376	0.929033	0.723324	0.992158	0.772471	0.778577
P49327	FAS_HUMAN	FASN	Fatty acid synthase	3.61322e+06	3.57581e+06	3.96792e+06	4.643e+06	0.000657721	0.0039553	0.992547	0.284106	0.00146257	0.190243	0.000940231	0.0373142	1.01046	0.910609	0.778209	0.901181	0.770152	0.854603
Q9NZD8	SPG21_HUMAN	SPG21	Maspardin	291678	315924	317477	365846	0.00242801	0.0104064	0.343921	0.284175	0.0014786	0.998971	0.029575	0.0377379	0.923255	0.918736	0.79727	0.995106	0.863543	0.86779
Q8WUD6	CHPT1_HUMAN	CHPT1	Cholinephosphotransferase 1	640769	563752	470512	496423	0.252361	0.342686	0.893291	0.284578	0.370028	0.650091	0.760339	0.997242	1.13661	1.36185	1.29077	1.19817	1.13563	0.947805
Q5TGY1	TMCO4_HUMAN	TMCO4	Transmembrane and coiled-coil domain-containing protein 4	32811	30918.7	57013.5	62136.2	0.112416	0.188418	0.997441	0.285784	0.336975	0.217023	0.258934	0.999341	1.0612	0.575494	0.528049	0.542305	0.497596	0.917558
Q9NZL4	HPBP1_HUMAN	HSPBP1	Hsp70-binding protein 1	536554	591306	588855	606526	0.130425	0.210445	0.26582	0.28659	0.123505	0.999943	0.957773	0.944205	0.907405	0.911183	0.884636	1.00416	0.974907	0.970865
Q9BTA9	WAC_HUMAN	WAC	WW domain-containing adapter protein with coiled-coil	140149	137715	151959	139496	0.142987	0.22516	0.970087	0.286864	0.999769	0.147774	0.983725	0.254281	1.01767	0.922278	1.00468	0.906261	0.987234	1.08935
P57076	CF298_HUMAN	CFAP298	Cilia- and flagella-associated protein 298	216848	236509	251732	241771	0.319441	0.408626	0.64506	0.287183	0.487766	0.899105	0.99244	0.974722	0.916871	0.861427	0.896916	0.93953	0.978236	1.0412
O00268	TAF4_HUMAN	TAF4	Transcription initiation factor TFIID subunit 4	75276.9	90312	91805.2	92193	0.181509	0.270022	0.305534	0.287435	0.204685	0.999968	0.992207	0.995314	0.83352	0.819963	0.816514	0.983735	0.979598	0.995794
P14174	MIF_HUMAN	MIF	Macrophage migration inhibitory factor	2.30668e+06	2.49937e+06	3.91763e+06	2.13434e+06	0.167369	0.254329	0.996141	0.287936	0.999091	0.209704	0.999775	0.237585	0.922904	0.588796	1.08074	0.637981	1.17103	1.83552
P07951	TPM2_HUMAN	TPM2	Tropomyosin beta chain	2.4398e+06	3.3968e+06	2.78045e+06	2.3866e+06	0.00104473	0.00558627	0.00227096	0.288303	0.993942	0.0580745	0.00149208	0.198859	0.718265	0.877486	1.02229	1.22167	1.42328	1.16502
Q14839	CHD4_HUMAN	CHD4	Chromodomain-helicase-DNA-binding protein 4	1.60251e+06	1.62387e+06	1.82905e+06	1.66536e+06	0.275971	0.365583	0.998735	0.288586	0.945279	0.353588	0.977596	0.564748	0.986844	0.876143	0.962257	0.887823	0.975086	1.09829
P67936	TPM4_HUMAN	TPM4	Tropomyosin alpha-4 chain	2.02652e+07	2.77854e+07	2.36696e+07	2.0089e+07	0.00510865	0.0182109	0.0101523	0.288982	0.998457	0.23835	0.00768639	0.22952	0.729346	0.856168	1.00877	1.17388	1.38312	1.17824
Q8NCC3	PAG15_HUMAN	PLA2G15	Phospholipase A2 group XV	125729	140675	140530	130305	0.194	0.282847	0.268929	0.289229	0.935983	0.999948	0.554734	0.584551	0.893756	0.894672	0.96488	1.00103	1.07958	1.07847
Q8TCY9	URGCP_HUMAN	URGCP	Up-regulator of cell proliferation	64799.3	51863.8	49296.2	60995.1	0.216127	0.305276	0.407518	0.289309	0.986931	0.99358	0.589739	0.444477	1.24941	1.31449	1.06237	1.05209	0.850295	0.808199
Q9NRX5	SERC1_HUMAN	SERINC1	Serine incorporator 1	269347	279420	319750	286715	0.305969	0.396111	0.986746	0.289633	0.94221	0.445751	0.995637	0.572654	0.963949	0.842366	0.939422	0.87387	0.974556	1.11522
Q9NRR5	UBQL4_HUMAN	UBQLN4	Ubiquilin-4	433763	509301	495331	425881	0.0557294	0.110473	0.146887	0.289661	0.995636	0.967992	0.101537	0.208129	0.851682	0.875703	1.01851	1.0282	1.19588	1.16307
O15235	RT12_HUMAN	MRPS12	28S ribosomal protein S12, mitochondrial	287773	257321	332683	286928	0.0425673	0.0899053	0.492631	0.290121	0.999993	0.0269314	0.477876	0.301128	1.11834	0.865007	1.00295	0.773471	0.896814	1.15947
Q5U3C3	TM164_HUMAN	TMEM164	Transmembrane protein 164	49113.4	60375	64269.4	66448.3	0.226646	0.316347	0.533148	0.290909	0.243471	0.960444	0.92631	0.999268	0.813474	0.764181	0.739122	0.939404	0.9086	0.967209
Q86WA6	BPHL_HUMAN	BPHL	Valacyclovir hydrolase	126390	148774	149303	128507	0.191168	0.27983	0.311989	0.290913	0.9772	0.999951	0.512864	0.484697	0.849539	0.84653	0.983522	0.996458	1.15771	1.16183
Q9Y580	RBM7_HUMAN	RBM7	RNA-binding protein 7	86304	79660.9	99160.3	86440.1	0.0763162	0.140786	0.72246	0.290992	0.999831	0.0541697	0.678894	0.323208	1.08339	0.870348	0.998426	0.803354	0.921573	1.14716
Q6P1R4	DUS1L_HUMAN	DUS1L	tRNA-dihydrouridine(16/17) synthase [NAD(P)(+)]-like	60773.2	68494.3	67282.4	70520.2	0.0917559	0.161711	0.193469	0.291072	0.0825816	0.992032	0.950736	0.850219	0.887275	0.903256	0.861785	1.01801	0.971272	0.954088
O43809	CPSF5_HUMAN	NUDT21	Cleavage and polyadenylation specificity factor subunit 5	1.38365e+06	1.49999e+06	1.4734e+06	1.39572e+06	0.082447	0.149163	0.124236	0.291229	0.993564	0.942017	0.18722	0.410028	0.92244	0.939087	0.991355	1.01805	1.07471	1.05566
Q9NRX1	PNO1_HUMAN	PNO1	RNA-binding protein PNO1	599916	583154	557934	493902	0.00173734	0.00810311	0.886348	0.291296	0.00169382	0.669958	0.00572833	0.0422539	1.02874	1.07525	1.21465	1.0452	1.18071	1.12965
P24752	THIL_HUMAN	ACAT1	Acetyl-CoA acetyltransferase, mitochondrial	1.47421e+06	1.41513e+06	1.6546e+06	1.29134e+06	0.0177237	0.0466676	0.93664	0.291304	0.260464	0.12057	0.540648	0.0114082	1.04175	0.890976	1.14161	0.855272	1.09587	1.28131
P49902	5NTC_HUMAN	NT5C2	Cytosolic purine 5'-nucleotidase	243111	243800	230980	246472	0.140578	0.222375	0.999661	0.291342	0.963133	0.254078	0.980602	0.142458	0.997174	1.05252	0.98636	1.0555	0.989155	0.937143
P61803	DAD1_HUMAN	DAD1	Dolichyl-diphosphooligosaccharide--protein glycosyltransferase subunit DAD1	1.7806e+06	1.57403e+06	1.58404e+06	1.50735e+06	0.109803	0.185172	0.269998	0.291447	0.0932681	0.999939	0.902543	0.88132	1.13123	1.12409	1.18128	0.993682	1.04424	1.05088
Q9C035	TRIM5_HUMAN	TRIM5	Tripartite motif-containing protein 5	107924	111770	149269	140687	0.26022	0.350836	0.946628	0.291643	0.433817	0.566227	0.741625	0.989703	0.965585	0.723015	0.767119	0.748784	0.794461	1.061
Q14699	RFTN1_HUMAN	RFTN1	Raftlin	41922.8	49567.9	50729.4	42870.9	0.162383	0.249057	0.387587	0.291743	0.99998	0.996392	0.406331	0.30735	0.845765	0.8264	0.977883	0.977103	1.15621	1.18331
Q9H0I9	TKTL2_HUMAN	TKTL2	Transketolase-like protein 2	571240	641869	654610	764784	0.013271	0.0374821	0.408718	0.29247	0.00790739	0.993966	0.127109	0.189669	0.889964	0.872642	0.746931	0.980536	0.839282	0.855942
Q9NW81	DMAC2_HUMAN	DMAC2	Distal membrane-arm assembly complex protein 2	164357	167538	183752	162535	0.214908	0.304334	0.99358	0.292759	0.998804	0.411822	0.976379	0.237231	0.981014	0.89445	1.01121	0.911761	1.03078	1.13054
Q9BZL6	KPCD2_HUMAN	PRKD2	Serine/threonine-protein kinase D2	78494.4	81797.1	122819	122407	0.17387	0.261934	0.988395	0.293199	0.297011	0.442532	0.447452	1	0.959623	0.639108	0.641257	0.665999	0.668239	1.00336
Q9Y285	SYFA_HUMAN	FARSA	Phenylalanine--tRNA ligase alpha subunit	1.16225e+06	1.21362e+06	1.24324e+06	1.28108e+06	0.0950506	0.16654	0.648137	0.293772	0.0742884	0.903213	0.438158	0.817245	0.957674	0.934856	0.907242	0.976173	0.947339	0.970462
Q5JTV8	TOIP1_HUMAN	TOR1AIP1	Torsin-1A-interacting protein 1	903343	945629	971684	859205	0.0419799	0.0889247	0.67878	0.293871	0.601275	0.882728	0.131281	0.038138	0.955283	0.929668	1.05137	0.973186	1.10059	1.13091
O75475	PSIP1_HUMAN	PSIP1	PC4 and SFRS1-interacting protein	3.05069e+06	3.0485e+06	3.41719e+06	3.30541e+06	0.182346	0.270998	0.999532	0.294129	0.565764	0.252574	0.504678	0.948463	1.00072	0.892749	0.92294	0.892108	0.922277	1.03382
P36871	PGM1_HUMAN	PGM1	Phosphoglucomutase-1	864443	936290	921716	1.06191e+06	0.000535443	0.00339285	0.144924	0.294537	0.000329431	0.963765	0.0156171	0.00685692	0.923265	0.937863	0.814046	1.01581	0.881704	0.86798
P17844	DDX5_HUMAN	DDX5	Probable ATP-dependent RNA helicase DDX5	1.11091e+07	1.07218e+07	1.05809e+07	8.95198e+06	1.3221e-05	0.000215748	0.533383	0.294639	1.45478e-05	0.962389	9.05536e-05	0.000180057	1.03612	1.04992	1.24096	1.01332	1.1977	1.18196
Q9Y2G5	OFUT2_HUMAN	POFUT2	GDP-fucose protein O-fucosyltransferase 2	127899	173414	178157	183997	0.209274	0.298982	0.339892	0.295141	0.248612	0.999577	0.995798	0.999336	0.737536	0.717899	0.695114	0.973376	0.942482	0.968262
O15400	STX7_HUMAN	STX7	Syntaxin-7	752148	782857	814947	860405	0.047136	0.0968963	0.779742	0.295772	0.0374544	0.801058	0.182169	0.592523	0.960774	0.922942	0.874179	0.960623	0.90987	0.947166
P36957	ODO2_HUMAN	DLST	Dihydrolipoyllysine-residue succinyltransferase component of 2-oxoglutarate dehydrogenase complex, mitochondrial	2.3736e+06	2.13123e+06	2.21675e+06	1.8202e+06	6.81334e-05	0.000728631	0.0488024	0.295833	4.67952e-05	0.68121	0.00453826	0.000708366	1.11372	1.07076	1.30403	0.961422	1.17088	1.21786
Q13232	NDK3_HUMAN	NME3	Nucleoside diphosphate kinase 3	795409	740678	739781	725077	0.140641	0.222421	0.302415	0.296024	0.129748	0.999999	0.941921	0.94618	1.07389	1.07519	1.097	1.00121	1.02152	1.02028
O75208	COQ9_HUMAN	COQ9	Ubiquinone biosynthesis protein COQ9, mitochondrial	224477	215433	245452	237484	0.0759734	0.140332	0.812789	0.296456	0.669728	0.0739828	0.230505	0.891517	1.04198	0.914545	0.945229	0.877698	0.907146	1.03355
Q13045	FLII_HUMAN	FLII	Protein flightless-1 homolog	682333	655841	657960	651709	0.135397	0.216162	0.236734	0.297039	0.138062	0.998493	0.984568	0.95544	1.04039	1.03704	1.04699	0.996778	1.00634	1.00959
Q8IW35	CEP97_HUMAN	CEP97	Centrosomal protein of 97 kDa	92092.9	95779.7	113468	106992	0.26508	0.35507	0.989305	0.297333	0.564812	0.443217	0.742478	0.950919	0.961508	0.811623	0.860748	0.844114	0.895206	1.06053
Q9BYJ9	YTHD1_HUMAN	YTHDF1	YTH domain-containing family protein 1	554253	571739	596641	584675	0.329266	0.418324	0.870145	0.297609	0.553769	0.701289	0.934965	0.95585	0.969416	0.928956	0.947968	0.958264	0.977876	1.02047
P29558	RBMS1_HUMAN	RBMS1	RNA-binding motif, single-stranded-interacting protein 1	820706	800850	747071	673979	0.0072932	0.0237794	0.972297	0.297792	0.00819863	0.509844	0.0173541	0.191968	1.02479	1.09857	1.2177	1.07199	1.18824	1.10845
Q13444	ADA15_HUMAN	ADAM15	Disintegrin and metalloproteinase domain-containing protein 15	202397	202918	235111	238987	0.0996981	0.172135	0.999969	0.298063	0.199044	0.316341	0.212497	0.992164	0.997431	0.860858	0.846897	0.863076	0.849078	0.983782
Q9BSJ8	ESYT1_HUMAN	ESYT1	Extended synaptotagmin-1	1.39286e+06	1.39376e+06	1.55381e+06	1.39181e+06	0.209373	0.298998	0.999949	0.298482	0.999999	0.277805	0.999981	0.292476	0.999355	0.896416	1.00075	0.896994	1.0014	1.1164
P41440	S19A1_HUMAN	SLC19A1	Reduced folate transporter	105156	89890.8	89944.9	73492.8	0.0113609	0.0333412	0.310956	0.298509	0.00654749	0.99999	0.149287	0.156462	1.16982	1.16911	1.43083	0.999399	1.22312	1.22386
Q8IUH3	RBM45_HUMAN	RBM45	RNA-binding protein 45	338492	371911	374140	349354	0.220808	0.310242	0.346166	0.298592	0.962579	0.999508	0.601451	0.538362	0.91014	0.904719	0.968906	0.994044	1.06457	1.07095
Q96RR1	PEO1_HUMAN	TWNK	Twinkle mtDNA helicase	49780.9	52984	58395.2	49517	0.261371	0.351884	0.877753	0.298778	0.999998	0.692589	0.885149	0.306316	0.939546	0.852483	1.00533	0.907336	1.07002	1.1793
Q9H7D0	DOCK5_HUMAN	DOCK5	Dedicator of cytokinesis protein 5	651226	748344	726503	739385	0.143537	0.225725	0.175866	0.298931	0.197463	0.983261	0.999837	0.991541	0.870223	0.896384	0.880767	1.03006	1.01212	0.982577
Q9H9P8	L2HDH_HUMAN	L2HGDH	L-2-hydroxyglutarate dehydrogenase, mitochondrial	745365	768936	785615	703572	0.0133288	0.037581	0.686129	0.299224	0.260364	0.882828	0.0423556	0.0117937	0.969347	0.948767	1.0594	0.978769	1.0929	1.11661
P50148	GNAQ_HUMAN	GNAQ	Guanine nucleotide-binding protein G(q) subunit alpha	165391	160871	153302	165009	0.275314	0.364859	0.904327	0.299629	0.99983	0.654659	0.930359	0.332524	1.0281	1.07886	1.00232	1.04937	0.974925	0.929054
Q58FF6	H90B4_HUMAN	HSP90AB4P	Putative heat shock protein HSP 90-beta 4	983301	1.55735e+06	1.6342e+06	1.99577e+06	0.143703	0.225911	0.570872	0.299644	0.120264	0.949656	0.677763	0.929981	0.631394	0.601703	0.492691	0.952976	0.780323	0.818828
Q9NWR8	MCUB_HUMAN	MCUB	Calcium uniporter regulatory subunit MCUb, mitochondrial	168601	161900	225425	166035	0.264209	0.354334	0.999192	0.299846	0.994239	0.356662	0.999332	0.415831	1.04139	0.747923	1.01545	0.718197	0.975095	1.3577
P51825	AFF1_HUMAN	AFF1	AF4/FMR2 family member 1	33043.6	35421.8	45341.9	58261.3	0.0129056	0.0366695	0.989659	0.300185	0.0160473	0.444987	0.0273811	0.3315	0.932861	0.728765	0.567163	0.781216	0.607982	0.778251
Q96K19	RN170_HUMAN	RNF170	E3 ubiquitin-protein ligase RNF170	25266.5	32788.4	35950.3	40140.1	0.126965	0.206271	0.537578	0.300351	0.101204	0.963796	0.650406	0.89234	0.770593	0.702817	0.629458	0.912047	0.81685	0.895623
P84090	ERH_HUMAN	ERH	Enhancer of rudimentary homolog	796317	944028	993004	859620	0.280653	0.370375	0.429043	0.30046	0.909813	0.992445	0.799361	0.647036	0.843531	0.801927	0.926359	0.950679	1.09819	1.15517
Q9P2Y5	UVRAG_HUMAN	UVRAG	UV radiation resistance-associated gene protein	34694.7	47215.1	44244.5	45091.4	0.111915	0.187775	0.111362	0.300524	0.197359	0.913693	0.983153	0.991172	0.734822	0.784158	0.769431	1.06714	1.0471	0.981219
Q9Y2Z2	MTO1_HUMAN	MTO1	Protein MTO1 homolog, mitochondrial	221326	226258	207684	220547	0.124083	0.202835	0.896472	0.300783	0.999865	0.103182	0.867579	0.331256	0.978202	1.06569	1.00353	1.08943	1.0259	0.941679
P60468	SC61B_HUMAN	SEC61B	Protein transport protein Sec61 subunit beta	3.87475e+06	3.31016e+06	3.56762e+06	3.07687e+06	0.00196672	0.00895799	0.0215947	0.301111	0.00153797	0.411276	0.44449	0.0366037	1.17056	1.08609	1.25931	0.927834	1.07582	1.1595
O00161	SNP23_HUMAN	SNAP23	Synaptosomal-associated protein 23	226793	237914	261627	244688	0.335493	0.424277	0.964378	0.301806	0.751549	0.538018	0.949591	0.834112	0.953257	0.866858	0.926865	0.909365	0.972314	1.06922
Q16630	CPSF6_HUMAN	CPSF6	Cleavage and polyadenylation specificity factor subunit 6	1.17143e+06	1.15795e+06	1.26526e+06	1.32764e+06	0.0185098	0.048276	0.985279	0.301865	0.0485219	0.18216	0.0266386	0.670867	1.01164	0.92584	0.882342	0.915185	0.872188	0.953018
Q9NRG4	SMYD2_HUMAN	SMYD2	N-lysine methyltransferase SMYD2	182943	274723	268448	287935	0.186112	0.275109	0.275739	0.302191	0.223581	0.999893	0.998864	0.99655	0.665917	0.681483	0.635361	1.02338	0.954114	0.932321
P41208	CETN2_HUMAN	CETN2	Centrin-2	201759	254838	326008	353589	0.215231	0.304614	0.761703	0.302351	0.230981	0.82577	0.726516	0.997499	0.791718	0.618878	0.570605	0.78169	0.720717	0.921999
Q96EK4	THA11_HUMAN	THAP11	THAP domain-containing protein 11	73674.4	73975.9	86379.6	94129	0.0514824	0.103924	0.996725	0.302415	0.075346	0.396996	0.106349	0.810997	0.995924	0.852915	0.782696	0.856405	0.785899	0.917672
P18850	ATF6A_HUMAN	ATF6	Cyclic AMP-dependent transcription factor ATF-6 alpha	43619.5	43154.3	56919.4	56618.2	0.13131	0.211562	0.999965	0.302554	0.277329	0.32179	0.295418	0.999908	1.01078	0.766339	0.770415	0.758165	0.762198	1.00532
P43490	NAMPT_HUMAN	NAMPT	Nicotinamide phosphoribosyltransferase	1.06723e+06	1.04369e+06	1.0137e+06	973693	0.0350087	0.0773305	0.843393	0.303425	0.0293664	0.74283	0.119156	0.502183	1.02256	1.0528	1.09606	1.02958	1.07189	1.04109
Q9Y4P8	WIPI2_HUMAN	WIPI2	WD repeat domain phosphoinositide-interacting protein 2	30372.7	34894.8	40458.5	81326.1	6.33402e-05	0.000691878	0.776508	0.303441	7.16098e-05	0.813461	0.000284705	0.00113218	0.870407	0.750711	0.373468	0.862482	0.429073	0.497486
P49643	PRI2_HUMAN	PRIM2	DNA primase large subunit	252029	262546	266509	278028	0.0471655	0.0969198	0.560277	0.303575	0.0316023	0.956582	0.278955	0.525606	0.95994	0.945668	0.906486	0.985132	0.944315	0.958566
Q8NEC7	GSTCD_HUMAN	GSTCD	Glutathione S-transferase C-terminal domain-containing protein	149558	149971	162538	183565	0.00248628	0.0105625	0.999206	0.303721	0.0037097	0.360669	0.00461478	0.0893316	0.997245	0.920141	0.81474	0.922683	0.816991	0.885451
Q9UEG4	ZN629_HUMAN	ZNF629	Zinc finger protein 629	65131.7	72576.8	83239.6	80225.2	0.304127	0.394113	0.75924	0.304555	0.407372	0.830506	0.921473	0.995939	0.897418	0.782461	0.811861	0.871902	0.904663	1.03757
P13987	CD59_HUMAN	CD59	CD59 glycoprotein	2.79253e+06	3.10973e+06	3.23445e+06	3.1037e+06	0.338453	0.426943	0.56833	0.304593	0.551268	0.953782	0.99999	0.960775	0.897999	0.863374	0.899744	0.961442	1.00194	1.04213
Q9Y3B7	RM11_HUMAN	MRPL11	39S ribosomal protein L11, mitochondrial	916953	856742	844307	763035	0.0107658	0.031935	0.438164	0.304988	0.00651307	0.991898	0.0962951	0.151929	1.07028	1.08604	1.20172	1.01473	1.12281	1.10651
P22670	RFX1_HUMAN	RFX1	MHC class II regulatory factor RFX1	120300	124626	129566	117622	0.145802	0.228394	0.831398	0.305133	0.945847	0.758978	0.526762	0.134147	0.965289	0.928485	1.02277	0.961873	1.05955	1.10155
Q9Y221	NIP7_HUMAN	NIP7	60S ribosome subunit biogenesis protein NIP7 homolog	609624	661326	681362	564010	0.0498212	0.101075	0.528249	0.305435	0.719889	0.969617	0.120165	0.0570731	0.92182	0.894713	1.08087	0.970594	1.17254	1.20807
Q5C9Z4	NOM1_HUMAN	NOM1	Nucleolar MIF4G domain-containing protein 1	63694.8	66810.4	74894.4	67708.2	0.35905	0.445951	0.942926	0.305912	0.873969	0.594072	0.997197	0.707505	0.953366	0.850461	0.940725	0.892061	0.98674	1.10614
P46783	RS10_HUMAN	RPS10	40S ribosomal protein S10	8.91952e+06	9.596e+06	9.86786e+06	9.0668e+06	0.284228	0.374121	0.582867	0.306087	0.984774	0.948274	0.780894	0.475974	0.929504	0.903896	0.983756	0.972449	1.05837	1.08835
Q14653	IRF3_HUMAN	IRF3	Interferon regulatory factor 3	178981	189130	200762	244250	0.00147583	0.00721967	0.84145	0.306326	0.00136913	0.748929	0.00547225	0.0316424	0.946341	0.891508	0.732777	0.942058	0.774326	0.821952
O15498	YKT6_HUMAN	YKT6	Synaptobrevin homolog YKT6	525300	549591	554477	596779	0.0080992	0.0258213	0.478232	0.306903	0.00503755	0.984496	0.0660328	0.118634	0.955801	0.947378	0.880224	0.991188	0.920928	0.929116
Q9NVT9	ARMC1_HUMAN	ARMC1	Armadillo repeat-containing protein 1	666956	637914	617367	553824	0.00471248	0.0171576	0.715959	0.306923	0.00355569	0.868637	0.0225605	0.084583	1.04553	1.08032	1.20427	1.03328	1.15184	1.11474
P49590	SYHM_HUMAN	HARS2	Histidine--tRNA ligase, mitochondrial	708143	689285	685501	646183	0.00171815	0.00803629	0.453183	0.307138	0.0011497	0.989777	0.0153482	0.0261343	1.02736	1.03303	1.09589	1.00552	1.0667	1.06085
Q9Y224	RTRAF_HUMAN	RTRAF	RNA transcription, translation and transport factor protein	1.59824e+06	1.71282e+06	1.7873e+06	1.53822e+06	0.11026	0.185847	0.64858	0.30726	0.919214	0.914604	0.312977	0.117377	0.933103	0.894219	1.03902	0.958328	1.11351	1.16193
O95674	CDS2_HUMAN	CDS2	Phosphatidate cytidylyltransferase 2	135292	155087	195479	175482	0.32972	0.41882	0.726833	0.307354	0.469828	0.86066	0.968546	0.986512	0.872364	0.692105	0.770972	0.793367	0.883773	1.11395
Q9BVX2	T106C_HUMAN	TMEM106C	Transmembrane protein 106C	46987.6	48655.4	66046.2	64475.7	0.182497	0.271161	0.998889	0.307852	0.372484	0.372577	0.444917	0.998893	0.965724	0.711436	0.728764	0.736687	0.75463	1.02436
Q96NW4	ANR27_HUMAN	ANKRD27	Ankyrin repeat domain-containing protein 27	32442.2	67413	59949.6	47719.7	0.214064	0.303529	0.21845	0.308116	0.711584	0.9949	0.75569	0.873139	0.481246	0.541159	0.67985	1.12449	1.41269	1.25629
O95433	AHSA1_HUMAN	AHSA1	Activator of 90 kDa heat shock protein ATPase homolog 1	2.12243e+06	2.26696e+06	2.34946e+06	2.52493e+06	0.0453934	0.0943673	0.648615	0.308359	0.0318357	0.915485	0.225248	0.521556	0.936242	0.903369	0.840589	0.964888	0.897834	0.930505
P42695	CNDD3_HUMAN	NCAPD3	Condensin-2 complex subunit D3	509205	546379	564266	575897	0.196265	0.284955	0.627272	0.308497	0.185694	0.927748	0.776526	0.984867	0.931964	0.902421	0.884194	0.968301	0.948743	0.979802
Q96QR8	PURB_HUMAN	PURB	Transcriptional activator protein Pur-beta	496528	443411	458517	415469	0.0103974	0.0311603	0.0893879	0.309276	0.00673862	0.85176	0.472606	0.154242	1.11979	1.0829	1.1951	0.967055	1.06725	1.10361
P51965	UB2E1_HUMAN	UBE2E1	Ubiquitin-conjugating enzyme E2 E1	621140	598575	557899	639694	0.14774	0.230776	0.940197	0.309619	0.928314	0.6048	0.654643	0.12393	1.0377	1.11336	0.970996	1.07291	0.93572	0.872134
Q5JS54	PSMG4_HUMAN	PSMG4	Proteasome assembly chaperone 4	28600.1	30537.8	36583.4	40805.3	0.119246	0.196877	0.87654	0.310264	0.119174	0.70987	0.361788	0.919964	0.936545	0.781776	0.700891	0.834744	0.748379	0.896537
P05362	ICAM1_HUMAN	ICAM1	Intercellular adhesion molecule 1	182595	218376	166921	108214	4.63404e-08	2.7103e-06	0.0144477	0.310267	8.24465e-07	0.000677384	3.05911e-08	5.98371e-06	0.836152	1.0939	1.68735	1.30826	2.01799	1.5425
Q5VU43	MYOME_HUMAN	PDE4DIP	Myomegalin	118674	119025	169097	161251	0.260959	0.351473	0.940933	0.310383	0.395622	0.604348	0.711207	0.997643	0.997051	0.70181	0.735959	0.703886	0.738136	1.04866
Q9H4L5	OSBL3_HUMAN	OSBPL3	Oxysterol-binding protein-related protein 3	111338	120987	125994	99975.1	0.020795	0.0524558	0.620622	0.310611	0.381067	0.932856	0.0565491	0.020197	0.92025	0.883674	1.11366	0.960254	1.21017	1.26026
O95139	NDUB6_HUMAN	NDUFB6	NADH dehydrogenase [ubiquinone] 1 beta subcomplex subunit 6	777445	850157	905840	1.01983e+06	0.046092	0.0952838	0.750117	0.310779	0.0350368	0.845328	0.186921	0.549604	0.914472	0.858258	0.762328	0.938529	0.833627	0.888227
Q14181	DPOA2_HUMAN	POLA2	DNA polymerase alpha subunit B	387777	405230	416256	424899	0.1636	0.250459	0.66563	0.311069	0.145129	0.907371	0.651009	0.954892	0.956932	0.931584	0.912633	0.973511	0.953707	0.979657
Q7L5Y9	MAEA_HUMAN	MAEA	E3 ubiquitin-protein transferase MAEA	262314	251664	244525	259370	0.299263	0.38926	0.720074	0.311218	0.994547	0.869854	0.8472	0.427379	1.04232	1.07275	1.01135	1.02919	0.970287	0.942764
Q9UHB7	AFF4_HUMAN	AFF4	AF4/FMR2 family member 4	242689	231381	260425	254720	0.0385153	0.0831313	0.579256	0.311815	0.612863	0.0384774	0.102551	0.937685	1.04887	0.931898	0.952768	0.888477	0.908374	1.02239
P0CG12	DERPC_HUMAN	DERPC	Decreased expression in renal and prostate cancer protein	207998	258588	252041	274428	0.109266	0.184408	0.293891	0.312265	0.0880761	0.999968	0.864265	0.844488	0.804362	0.825255	0.757932	1.02597	0.942278	0.918422
Q9HBM6	TAF9B_HUMAN	TAF9B	Transcription initiation factor TFIID subunit 9B	88416.2	117919	144176	149366	0.239402	0.329558	0.814458	0.312564	0.275958	0.786808	0.738538	0.999728	0.749805	0.613254	0.591942	0.817884	0.789461	0.965248
Q9UBR5	CKLF_HUMAN	CKLF	Chemokine-like factor	200555	168783	171536	161183	0.135317	0.216121	0.269307	0.314725	0.125512	0.999472	0.957961	0.926994	1.18824	1.16917	1.24427	0.983951	1.04715	1.06423
Q9NWU5	RM22_HUMAN	MRPL22	39S ribosomal protein L22, mitochondrial	1.12653e+06	986899	1.02432e+06	979926	0.07961	0.145063	0.117834	0.314889	0.0901246	0.913877	0.998393	0.848001	1.14148	1.09979	1.1496	0.963472	1.00712	1.0453
O94923	GLCE_HUMAN	GLCE	D-glucuronyl C5-epimerase	95632	109847	128249	132095	0.253958	0.344359	0.707121	0.315491	0.278537	0.883571	0.844491	0.999726	0.870593	0.745674	0.723962	0.856513	0.831574	0.970884
Q9BQE4	SELS_HUMAN	SELENOS	Selenoprotein S	606799	543453	545802	410198	0.000161435	0.00139104	0.305989	0.315795	0.000122222	0.999995	0.00208951	0.00201106	1.11656	1.11176	1.47928	0.995697	1.32486	1.33058
Q9NYL2	M3K20_HUMAN	MAP3K20	Mitogen-activated protein kinase kinase kinase 20	307089	337948	338992	373772	0.0332394	0.0742411	0.348547	0.316211	0.0202278	0.999855	0.341202	0.375157	0.908689	0.905888	0.821596	0.996918	0.904155	0.906951
O15530	PDPK1_HUMAN	PDPK1	3-phosphoinositide-dependent protein kinase 1	50599.7	95271.8	84038.1	131333	0.0153414	0.0419665	0.0839299	0.316553	0.0108522	0.826115	0.651069	0.228793	0.531109	0.602104	0.385278	1.13367	0.725422	0.639886
Q9BSB4	ATGA1_HUMAN	ATG101	Autophagy-related protein 101	60870.3	56690.8	82192	80591	0.112565	0.188477	0.988418	0.317085	0.369343	0.200654	0.238211	0.999425	1.07372	0.740586	0.755299	0.689736	0.703438	1.01987
Q9UJ72	ANX10_HUMAN	ANXA10	Annexin A10	143186	123360	114855	124370	0.363478	0.449957	0.655507	0.31731	0.582196	0.918598	0.999247	0.955241	1.16072	1.24667	1.15129	1.07405	0.99188	0.923495
P20933	ASPG_HUMAN	AGA	N(4)-(beta-N-acetylglucosaminyl)-L-asparaginase	143614	156074	178151	157677	0.387805	0.471227	0.878942	0.318174	0.856692	0.717039	0.999948	0.745855	0.920165	0.806137	0.910812	0.876079	0.989836	1.12985
Q8N9Q2	SR1IP_HUMAN	SREK1IP1	Protein SREK1IP1	329103	307716	287840	262101	0.0593286	0.115733	0.78646	0.318438	0.0473286	0.821527	0.219237	0.639825	1.0695	1.14335	1.25564	1.06905	1.17404	1.0982
P10515	ODP2_HUMAN	DLAT	Dihydrolipoyllysine-residue acetyltransferase component of pyruvate dehydrogenase complex, mitochondrial	1.65596e+06	1.53777e+06	1.53633e+06	1.43284e+06	0.0294074	0.0677345	0.323188	0.318473	0.0176965	1	0.332331	0.337183	1.07686	1.07787	1.15572	1.00093	1.07323	1.07223
O96007	MOC2B_HUMAN	MOCS2	Molybdopterin synthase catalytic subunit	91008.2	106625	126328	133876	0.186598	0.275458	0.795943	0.318646	0.186853	0.812723	0.607954	0.982268	0.853534	0.720409	0.679797	0.844031	0.79645	0.943626
Q86SZ2	TPC6B_HUMAN	TRAPPC6B	Trafficking protein particle complex subunit 6B	47129.7	52564.3	66955.3	67733	0.232052	0.321584	0.918456	0.318831	0.302932	0.657793	0.636042	0.99998	0.896611	0.703899	0.695816	0.785066	0.776051	0.988517
Q8N1G4	LRC47_HUMAN	LRRC47	Leucine-rich repeat-containing protein 47	2.25167e+06	2.20402e+06	2.4486e+06	2.33137e+06	0.167593	0.254367	0.959364	0.318851	0.865583	0.153907	0.601	0.735561	1.02162	0.919576	0.965814	0.900117	0.945377	1.05028
P55769	NH2L1_HUMAN	SNU13	NHP2-like protein 1	2.00579e+06	2.04994e+06	2.39876e+06	1.69518e+06	0.0315722	0.0713613	0.992317	0.319041	0.362695	0.452939	0.247993	0.0195448	0.97846	0.836178	1.18323	0.854586	1.20928	1.41504
Q8N5P1	ZC3H8_HUMAN	ZC3H8	Zinc finger CCCH domain-containing protein 8	76207.6	88846.6	88087.8	85879.3	0.244881	0.335354	0.272594	0.320409	0.444545	0.999404	0.981489	0.993766	0.857744	0.865132	0.887379	1.00861	1.03455	1.02572
O60749	SNX2_HUMAN	SNX2	Sorting nexin-2	437490	454337	467410	517754	0.00436192	0.0161682	0.738913	0.32056	0.00337727	0.86467	0.0199072	0.0761658	0.96292	0.935988	0.844978	0.972031	0.877516	0.902765
Q9BWT3	PAPOG_HUMAN	PAPOLG	Poly(A) polymerase gamma	35476.7	30803.6	30839.2	36615.6	0.0813386	0.147449	0.313791	0.320801	0.963082	0.999998	0.155104	0.159126	1.1517	1.15038	0.968894	0.998848	0.84127	0.84224
Q9Y2P8	RCL1_HUMAN	RCL1	RNA 3'-terminal phosphate cyclase-like protein	409729	394324	380039	360127	0.0592012	0.115587	0.824448	0.320952	0.0491938	0.786359	0.202501	0.649482	1.03907	1.07812	1.13773	1.03759	1.09496	1.05529
Q6ZRQ5	MMS22_HUMAN	MMS22L	Protein MMS22-like	31355.8	34370.8	37047.6	39131.3	0.164923	0.252134	0.787938	0.321363	0.156552	0.823434	0.551039	0.960504	0.91228	0.846364	0.801296	0.927746	0.878345	0.946751
O95104	SCAF4_HUMAN	SCAF4	SR-related and CTD-associated factor 4	227678	196885	203652	193166	0.0935517	0.164306	0.159057	0.322058	0.0938979	0.962393	0.987587	0.851661	1.1564	1.11798	1.17866	0.966775	1.01926	1.05428
Q9NXW9	ALKB4_HUMAN	ALKBH4	Alpha-ketoglutarate-dependent dioxygenase alkB homolog 4	92315.6	102379	113664	116350	0.207199	0.297045	0.752886	0.322872	0.206466	0.855789	0.693087	0.988997	0.901705	0.812178	0.793431	0.900713	0.879923	0.976918
Q8IYQ7	THNS1_HUMAN	THNSL1	Threonine synthase-like 1	116150	142761	139360	138282	0.242047	0.332368	0.304641	0.322906	0.354089	0.999971	0.999471	0.999874	0.813596	0.833453	0.839948	1.02441	1.03239	1.00779
Q9C0G6	DYH6_HUMAN	DNAH6	Dynein axonemal heavy chain 6	445448	444894	562759	456619	0.213556	0.303134	0.992611	0.323119	0.997953	0.21932	0.968811	0.406139	1.00124	0.791542	0.975535	0.790559	0.974323	1.23245
Q9Y448	SKAP_HUMAN	KNSTRN	Small kinetochore-associated protein	231075	264947	263527	280685	0.132235	0.212725	0.296921	0.324247	0.114711	0.999899	0.922794	0.900074	0.872155	0.876855	0.823253	1.00539	0.94393	0.93887
Q8WTV0	SCRB1_HUMAN	SCARB1	Scavenger receptor class B member 1	1.03316e+06	1.15078e+06	1.1692e+06	1.14387e+06	0.311918	0.401767	0.446458	0.32498	0.469515	0.994244	0.99997	0.990831	0.897788	0.883648	0.90321	0.98425	1.00604	1.02214
Q9UBQ6	EXTL2_HUMAN	EXTL2	Exostosin-like 2	115846	121346	133174	122765	0.375883	0.460124	0.954148	0.324983	0.862165	0.595043	0.993082	0.747658	0.954675	0.869888	0.943643	0.911187	0.988445	1.08479
Q93009	UBP7_HUMAN	USP7	Ubiquitin carboxyl-terminal hydrolase 7	807571	844654	836384	875411	0.0113708	0.0333555	0.155004	0.325799	0.00675727	0.956689	0.308632	0.145525	0.956097	0.965551	0.922505	1.00989	0.964866	0.955419
Q16401	PSMD5_HUMAN	PSMD5	26S proteasome non-ATPase regulatory subunit 5	1.19456e+06	1.27157e+06	1.29136e+06	1.31892e+06	0.176843	0.265023	0.488835	0.325942	0.153902	0.987475	0.837417	0.955526	0.93944	0.925037	0.905709	0.984669	0.964095	0.979106
Q9Y3C4	TPRKB_HUMAN	TPRKB	EKC/KEOPS complex subunit TPRKB	54237.2	58284.9	84570.6	85396.2	0.189875	0.278492	0.997457	0.326034	0.34928	0.416294	0.443147	0.999948	0.930553	0.641324	0.635125	0.689186	0.682524	0.990333
Q9H6R4	NOL6_HUMAN	NOL6	Nucleolar protein 6	2.10787e+06	2.06936e+06	2.25893e+06	1.89559e+06	0.00520792	0.0184751	0.958578	0.326705	0.0662929	0.15749	0.15037	0.00301205	1.01861	0.933129	1.11199	0.916081	1.09167	1.19168
O95707	RPP29_HUMAN	POP4	Ribonuclease P protein subunit p29	191844	217613	214547	205858	0.230517	0.320195	0.229148	0.326909	0.667335	0.994157	0.812856	0.919148	0.881587	0.894185	0.931927	1.01429	1.0571	1.04221
P67870	CSK2B_HUMAN	CSNK2B	Casein kinase II subunit beta	517715	533672	613056	547724	0.372131	0.456985	0.96554	0.327732	0.89429	0.569574	0.994982	0.707742	0.9701	0.844483	0.945213	0.870512	0.974346	1.11928
Q14165	MLEC_HUMAN	MLEC	Malectin	2.97128e+06	2.61836e+06	2.67214e+06	2.26476e+06	0.00643873	0.0215819	0.204987	0.327769	0.00369764	0.987283	0.138975	0.0810716	1.13479	1.11195	1.31196	0.979876	1.15613	1.17988
P15311	EZRI_HUMAN	EZR	Ezrin	1.04363e+07	1.12088e+07	1.1193e+07	1.14632e+07	0.14239	0.224488	0.305119	0.327935	0.126496	0.999944	0.935486	0.918586	0.93108	0.932394	0.91042	1.00141	0.977811	0.976432
Q04323	UBXN1_HUMAN	UBXN1	UBX domain-containing protein 1	1.83066e+06	1.92595e+06	1.95259e+06	2.03371e+06	0.0788409	0.144047	0.511259	0.327975	0.0544016	0.983088	0.467283	0.674062	0.950522	0.937556	0.900159	0.986359	0.947016	0.960112
A8MXV4	NUD19_HUMAN	NUDT19	Acyl-coenzyme A diphosphatase NUDT19	216746	194791	185371	170314	0.0806773	0.146442	0.666023	0.328426	0.0596973	0.921062	0.358925	0.70454	1.11271	1.16926	1.27263	1.05082	1.14372	1.0884
Q9NRR8	C42S1_HUMAN	CDC42SE1	CDC42 small effector protein 1	69021.9	91139.6	86359.7	81317.9	0.239092	0.329337	0.23945	0.328551	0.584649	0.995776	0.890136	0.96029	0.757321	0.799237	0.848791	1.05535	1.12078	1.062
Q96LR5	UB2E2_HUMAN	UBE2E2	Ubiquitin-conjugating enzyme E2 E2	805900	812671	846407	925938	0.0010425	0.00558335	0.992681	0.329183	0.001432	0.462938	0.00224012	0.0302672	0.991668	0.952143	0.87036	0.960142	0.877673	0.914107
Q13751	LAMB3_HUMAN	LAMB3	Laminin subunit beta-3	565017	496660	629033	401652	0.000108593	0.00104926	0.27207	0.32928	0.00118312	0.0140693	0.0313699	8.08353e-05	1.13763	0.898232	1.40673	0.789562	1.23654	1.56611
Q15542	TAF5_HUMAN	TAF5	Transcription initiation factor TFIID subunit 5	123751	110738	103681	103413	0.270666	0.360579	0.705485	0.32936	0.297057	0.897235	0.866399	0.999836	1.11752	1.19358	1.19667	1.06806	1.07083	1.00259
P62310	LSM3_HUMAN	LSM3	U6 snRNA-associated Sm-like protein LSm3	152107	161870	186491	170707	0.38122	0.465192	0.908455	0.329451	0.69952	0.688327	0.972184	0.901274	0.939685	0.815624	0.89104	0.867976	0.948233	1.09246
P52758	RIDA_HUMAN	RIDA	2-iminobutanoate/2-iminopropanoate deaminase	166168	169562	212000	173897	0.36427	0.450498	0.975066	0.329471	0.930333	0.542941	0.997604	0.650711	0.979986	0.783813	0.955558	0.79982	0.975073	1.21912
Q9Y3E7	CHMP3_HUMAN	CHMP3	Charged multivesicular body protein 3	198169	237498	234255	204637	0.20035	0.288982	0.316439	0.329626	0.986878	0.99999	0.479723	0.496375	0.834404	0.845956	0.968394	1.01384	1.16058	1.14473
Q9NUJ3	T11L1_HUMAN	TCP11L1	T-complex protein 11-like protein 1	102037	90309.3	88396.2	107019	0.0779114	0.142874	0.485687	0.329829	0.866576	0.989029	0.168766	0.102242	1.12987	1.15432	0.953453	1.02164	0.843864	0.825988
Q9BUJ2	HNRL1_HUMAN	HNRNPUL1	Heterogeneous nuclear ribonucleoprotein U-like protein 1	1.29647e+06	1.35706e+06	1.46735e+06	1.44943e+06	0.293731	0.383573	0.921887	0.330863	0.422076	0.667773	0.77405	0.997443	0.955348	0.883544	0.894469	0.92484	0.936275	1.01236
Q9Y2T4	2ABG_HUMAN	PPP2R2C	Serine/threonine-protein phosphatase 2A 55 kDa regulatory subunit B gamma isoform	35008.5	27916.5	52700	23981.9	0.025062	0.060056	0.672428	0.33167	0.427174	0.0549194	0.971435	0.0258168	1.25404	0.664298	1.45979	0.529725	1.16407	2.19749
Q9NPJ6	MED4_HUMAN	MED4	Mediator of RNA polymerase II transcription subunit 4	141135	151700	164539	157769	0.368926	0.454386	0.856245	0.333151	0.576798	0.76496	0.954506	0.965485	0.930352	0.857759	0.894566	0.921973	0.961535	1.04291
O00255	MEN1_HUMAN	MEN1	Menin	51450.7	58830.8	61314.4	64147.8	0.202162	0.291087	0.51965	0.333441	0.184185	0.982737	0.864637	0.975659	0.874555	0.83913	0.802066	0.959494	0.917114	0.95583
P19971	TYPH_HUMAN	TYMP	Thymidine phosphorylase	352619	389646	384685	333000	0.0240902	0.0583195	0.243636	0.333474	0.655157	0.995819	0.0356319	0.0525404	0.904973	0.916642	1.05891	1.01289	1.17011	1.15521
P62753	RS6_HUMAN	RPS6	40S ribosomal protein S6	1.39845e+07	1.34778e+07	1.32601e+07	1.23135e+07	0.00722614	0.0236541	0.611722	0.333905	0.0049191	0.952033	0.0430924	0.104721	1.03759	1.05463	1.13571	1.01642	1.09456	1.07688
Q96B23	CR025_HUMAN	C18orf25	Uncharacterized protein C18orf25	185257	155604	169409	197974	0.00234452	0.0101774	0.0194528	0.334446	0.578722	0.345206	0.00207211	0.0420328	1.19056	1.09355	0.935764	0.918514	0.785984	0.855713
Q68DK2	ZFY26_HUMAN	ZFYVE26	Zinc finger FYVE domain-containing protein 26	31786.5	29084.6	40936.8	42862	0.0534549	0.106676	0.941048	0.334621	0.210176	0.145484	0.0852383	0.987414	1.0929	0.776478	0.741602	0.710476	0.678565	0.955085
Q9NSU2	TREX1_HUMAN	TREX1	Three-prime repair exonuclease 1	122098	123271	132098	148250	0.00328212	0.0130514	0.998606	0.335661	0.00469732	0.409667	0.00612705	0.0995097	0.99048	0.924298	0.823592	0.933181	0.831507	0.891046
Q14674	ESPL1_HUMAN	ESPL1	Separin	33777.3	25922.1	20595.6	16053.7	0.157652	0.243249	0.716165	0.336212	0.136226	0.895904	0.576596	0.927584	1.30303	1.64002	2.10403	1.25862	1.61472	1.28292
Q969X6	UTP4_HUMAN	UTP4	U3 small nucleolar RNA-associated protein 4 homolog	528540	474451	494183	411485	0.000263576	0.00201617	0.0724977	0.336397	0.000172455	0.758089	0.0152238	0.00276717	1.114	1.06952	1.28447	0.960072	1.15302	1.20097
P51148	RAB5C_HUMAN	RAB5C	Ras-related protein Rab-5C	2.73231e+06	2.57363e+06	3.23206e+06	3.09647e+06	0.0781333	0.143122	0.820369	0.336852	0.573236	0.0888998	0.18368	0.968413	1.06166	0.845378	0.882397	0.796283	0.831152	1.04379
O00479	HMGN4_HUMAN	HMGN4	High mobility group nucleosome-binding domain-containing protein 4	202155	219036	363325	229334	0.302761	0.392728	0.995176	0.337213	0.99898	0.453374	0.999666	0.403649	0.922928	0.556402	0.881488	0.602866	0.955099	1.58426
P49585	PCY1A_HUMAN	PCYT1A	Choline-phosphate cytidylyltransferase A	571578	555298	609247	641272	0.00907303	0.0282448	0.876195	0.337727	0.0374503	0.109261	0.0101348	0.536282	1.02932	0.938172	0.891319	0.91145	0.865932	0.950059
Q96JI7	SPTCS_HUMAN	SPG11	Spatacsin	34190.2	31948.9	47164.4	45887.9	0.134726	0.215583	0.974522	0.337847	0.511342	0.18509	0.304098	0.985891	1.07015	0.724915	0.745081	0.677394	0.696238	1.02782
P62195	PRS8_HUMAN	PSMC5	26S proteasome regulatory subunit 8	1.64752e+06	1.66771e+06	1.7736e+06	1.69132e+06	0.360878	0.447643	0.988326	0.337877	0.911667	0.499379	0.986107	0.69399	0.987894	0.928913	0.974103	0.940296	0.98604	1.04865
Q14789	GOGB1_HUMAN	GOLGB1	Golgin subfamily B member 1	1.87413e+06	2.02079e+06	2.21602e+06	2.14559e+06	0.337437	0.426003	0.868013	0.338591	0.475199	0.757027	0.887672	0.992558	0.927425	0.84572	0.873481	0.911902	0.941835	1.03283
Q9C0D5	TANC1_HUMAN	TANC1	Protein TANC1	520294	545724	590120	647231	0.0557109	0.110469	0.885015	0.339047	0.0494345	0.735179	0.16506	0.627338	0.953402	0.881675	0.803877	0.924768	0.843167	0.911761
Q96GX5	GWL_HUMAN	MASTL	Serine/threonine-protein kinase greatwall	33313	31113.8	19226.3	25774.5	0.269897	0.359772	0.997454	0.339087	0.55658	0.431446	0.666735	0.974676	1.07068	1.73268	1.29248	1.61829	1.20715	0.745944
Q96DX7	TRI44_HUMAN	TRIM44	Tripartite motif-containing protein 44	60609.8	66028.8	72731	57310.3	0.174899	0.263185	0.905302	0.339492	0.948101	0.706117	0.632145	0.154165	0.917931	0.833342	1.05757	0.907849	1.15213	1.26907
P04040	CATA_HUMAN	CAT	Catalase	1.50906e+06	1.45042e+06	1.41431e+06	1.34035e+06	0.0454358	0.0943978	0.713449	0.339547	0.0327941	0.900547	0.195059	0.491187	1.04043	1.06699	1.12587	1.02553	1.08212	1.05518
Q2TAA2	IAH1_HUMAN	IAH1	Isoamyl acetate-hydrolyzing esterase 1 homolog	217160	229153	244953	279106	0.0163223	0.0438514	0.849659	0.339588	0.013465	0.780364	0.0551233	0.253936	0.947663	0.886538	0.778055	0.935499	0.821025	0.877633
P54098	DPOG1_HUMAN	POLG	DNA polymerase subunit gamma-1	397915	411645	421262	400922	0.327594	0.41657	0.739159	0.339782	0.995056	0.882766	0.85901	0.457478	0.966646	0.944579	0.992501	0.977172	1.02675	1.05073
Q96PV6	LENG8_HUMAN	LENG8	Leukocyte receptor cluster member 8	200952	199423	234088	210458	0.26325	0.353334	0.998436	0.339929	0.944315	0.272428	0.890266	0.636586	1.00767	0.858446	0.954833	0.851914	0.947568	1.11228
Q7Z6K5	ARPIN_HUMAN	ARPIN	Arpin	241073	237424	271212	295535	0.0286338	0.0662839	0.999694	0.340582	0.05322	0.300178	0.0453192	0.650305	1.01537	0.888873	0.815719	0.875419	0.803373	0.9177
P62495	ERF1_HUMAN	ETF1	Eukaryotic peptide chain release factor subunit 1	1.92212e+06	2.13899e+06	2.08002e+06	2.0699e+06	0.158257	0.243918	0.133113	0.340597	0.401333	0.919689	0.871026	0.999222	0.89861	0.924088	0.928607	1.02835	1.03338	1.00489
Q14689	DIP2A_HUMAN	DIP2A	Disco-interacting protein 2 homolog A	33379.1	29165.7	26820.3	26196.3	0.306983	0.397191	0.798738	0.340632	0.372478	0.834259	0.865374	0.999879	1.14447	1.24455	1.27419	1.08745	1.11335	1.02382
Q9ULD2	MTUS1_HUMAN	MTUS1	Microtubule-associated tumor suppressor 1	74233.5	83184	89965.7	102512	0.0850732	0.152661	0.765727	0.340745	0.0675319	0.863093	0.311918	0.729754	0.892401	0.825131	0.724146	0.924619	0.811458	0.877614
P01137	TGFB1_HUMAN	TGFB1	Transforming growth factor beta-1 proprotein	82524.2	101656	98931.7	100545	0.193863	0.282709	0.228047	0.340768	0.270976	0.991494	0.999366	0.998268	0.811797	0.834153	0.820772	1.02754	1.01106	0.983959
Q53HC9	EIPR1_HUMAN	EIPR1	EARP and GARP complex-interacting protein 1	283213	312848	313684	375751	0.00382334	0.0146484	0.364448	0.341198	0.00234501	0.999952	0.0444998	0.0485366	0.905271	0.902859	0.753725	0.997335	0.832595	0.83482
O75419	CDC45_HUMAN	CDC45	Cell division control protein 45 homolog	154274	171265	168596	177168	0.0901109	0.159279	0.205971	0.341227	0.075722	0.984018	0.92364	0.766191	0.900789	0.91505	0.870776	1.01583	0.966682	0.951616
Q6L8Q7	PDE12_HUMAN	PDE12	2',5'-phosphodiesterase 12	491192	499468	510915	487683	0.218757	0.308002	0.872822	0.341439	0.987207	0.754324	0.705919	0.21441	0.983431	0.961397	1.0072	0.977595	1.02417	1.04764
Q92993	KAT5_HUMAN	KAT5	Histone acetyltransferase KAT5	35657.9	36365.5	41933.4	35365.5	0.253431	0.343856	0.99573	0.341556	0.99842	0.453422	0.979411	0.273601	0.980543	0.850346	1.00827	0.86722	1.02828	1.18571
P52209	6PGD_HUMAN	PGD	6-phosphogluconate dehydrogenase, decarboxylating	3.96426e+06	4.105e+06	4.27397e+06	4.81214e+06	0.00389138	0.0148231	0.867034	0.341557	0.00350449	0.761811	0.0132121	0.0729567	0.965715	0.927536	0.823804	0.960466	0.853051	0.888164
P05091	ALDH2_HUMAN	ALDH2	Aldehyde dehydrogenase, mitochondrial	863449	807462	822500	740683	0.00118797	0.0061052	0.136424	0.341808	0.000720958	0.923874	0.0403626	0.0136535	1.06934	1.04979	1.16575	0.981716	1.09016	1.11046
Q9P2S5	WRP73_HUMAN	WRAP73	WD repeat-containing protein WRAP73	71804.4	58298.9	59020.5	59088.3	0.217927	0.307161	0.23545	0.341837	0.353916	0.993072	0.990868	0.999993	1.23166	1.2166	1.21521	0.987773	0.98664	0.998853
Q9NZ53	PDXL2_HUMAN	PODXL2	Podocalyxin-like protein 2	30471.5	31023	39531.7	47662.3	0.0351161	0.0775416	0.996858	0.342016	0.0474358	0.442155	0.0672602	0.609573	0.982223	0.770813	0.639321	0.784764	0.650892	0.829411
P20073	ANXA7_HUMAN	ANXA7	Annexin A7	1.39906e+06	1.51296e+06	1.47151e+06	1.55229e+06	0.0185787	0.0483983	0.0716347	0.34251	0.0148993	0.746838	0.803517	0.273332	0.924716	0.950763	0.901287	1.02817	0.974664	0.947963
P50570	DYN2_HUMAN	DNM2	Dynamin-2	607131	619618	651394	687431	0.0456787	0.0946941	0.947106	0.343058	0.0458287	0.634611	0.114526	0.596624	0.979847	0.932048	0.883188	0.951218	0.901353	0.947577
O00522	KRIT1_HUMAN	KRIT1	Krev interaction trapped protein 1	25205.9	33304.2	31030.6	38413.2	0.0283207	0.0657665	0.12972	0.343328	0.0199078	0.912092	0.698832	0.342251	0.756839	0.812294	0.656179	1.07327	0.866999	0.80781
P17026	ZNF22_HUMAN	ZNF22	Zinc finger protein 22	64725.4	69446.9	105735	89679.9	0.215558	0.304849	0.999257	0.343412	0.60139	0.289536	0.529134	0.961268	0.932012	0.612147	0.721738	0.656801	0.774387	1.17903
O95396	MOCS3_HUMAN	MOCS3	Adenylyltransferase and sulfurtransferase MOCS3	134407	119223	121919	120198	0.157313	0.242859	0.178065	0.343739	0.222446	0.967379	0.998814	0.989302	1.12737	1.10243	1.11822	0.977885	0.991885	1.01432
Q8WV22	NSE1_HUMAN	NSMCE1	Non-structural maintenance of chromosomes element 1 homolog	244895	254509	274880	253222	0.394764	0.477314	0.927141	0.343995	0.950197	0.675321	0.999807	0.628954	0.962223	0.890915	0.967114	0.925893	1.00508	1.08553
Q68DH5	LMBD2_HUMAN	LMBRD2	G-protein coupled receptor-associated protein LMBRD2	136294	141796	169507	152038	0.352788	0.439423	0.99172	0.344655	0.799879	0.488082	0.921145	0.837393	0.961198	0.80406	0.896443	0.836519	0.932632	1.1149
Q13371	PHLP_HUMAN	PDCL	Phosducin-like protein	291535	318140	333289	311254	0.40331	0.48525	0.654987	0.344911	0.812499	0.938468	0.991405	0.825704	0.916373	0.87472	0.936645	0.954546	1.02212	1.07079
O60547	GMDS_HUMAN	GMDS	GDP-mannose 4,6 dehydratase	379671	368198	357138	366824	0.418691	0.497865	0.815148	0.344926	0.766636	0.823129	0.999688	0.866362	1.03116	1.06309	1.03502	1.03097	1.00374	0.973595
O43688	PLPP2_HUMAN	PLPP2	Phospholipid phosphatase 2	427717	342364	377696	347588	0.0294146	0.0677345	0.0322804	0.345016	0.0568653	0.479577	0.987372	0.667022	1.2493	1.13244	1.23053	0.906456	0.984972	1.08662
Q9H019	MFR1L_HUMAN	MTFR1L	Mitochondrial fission regulator 1-like	52172	68743.2	65879	65442.9	0.227575	0.317241	0.24989	0.345048	0.36328	0.995351	0.99264	0.999977	0.75894	0.791936	0.797213	1.04348	1.05043	1.00666
Q9H3N1	TMX1_HUMAN	TMX1	Thioredoxin-related transmembrane protein 1	2.78553e+06	2.13014e+06	2.3268e+06	1.87675e+06	0.0270464	0.0635894	0.120139	0.345308	0.0193394	0.892892	0.716323	0.332857	1.30767	1.19715	1.48423	0.915483	1.13502	1.2398
Q9Y3C0	WASC3_HUMAN	WASHC3	WASH complex subunit 3	117153	124102	132166	124974	0.416903	0.496632	0.785841	0.345469	0.738023	0.850803	0.999736	0.888628	0.944003	0.886408	0.937415	0.938989	0.993022	1.05754
Q9BXY0	MAK16_HUMAN	MAK16	Protein MAK16 homolog	343973	361336	372383	351982	0.379048	0.463304	0.680266	0.345959	0.943865	0.92577	0.93783	0.645261	0.951948	0.923708	0.977246	0.970334	1.02658	1.05796
A6NHR9	SMHD1_HUMAN	SMCHD1	Structural maintenance of chromosomes flexible hinge domain-containing protein 1	411959	425985	432360	407170	0.165485	0.252585	0.629628	0.346868	0.977864	0.951513	0.408543	0.196752	0.967073	0.952813	1.01176	0.985254	1.04621	1.06187
Q8WVC6	DCAKD_HUMAN	DCAKD	Dephospho-CoA kinase domain-containing protein	101258	107395	109948	105210	0.388189	0.47152	0.589142	0.346882	0.827737	0.967352	0.972159	0.812553	0.942856	0.920969	0.962436	0.976787	1.02077	1.04502
P08729	K2C7_HUMAN	KRT7	Keratin, type II cytoskeletal 7	5.34344e+07	5.4988e+07	6.0633e+07	3.53516e+07	5.58022e-05	0.000629346	0.985545	0.346921	0.000704806	0.524216	0.00041336	5.46291e-05	0.971747	0.881276	1.51152	0.906899	1.55546	1.71514
Q8IWI9	MGAP_HUMAN	MGA	MAX gene-associated protein	66981.1	91364	91190.8	83016.4	0.269203	0.359282	0.291345	0.347536	0.493386	0.999174	0.974744	0.991435	0.733124	0.734516	0.806843	1.0019	1.10055	1.09847
P45973	CBX5_HUMAN	CBX5	Chromobox protein homolog 5	1.2392e+06	1.35621e+06	1.35022e+06	1.44929e+06	0.0627287	0.120797	0.318945	0.34788	0.041554	0.999896	0.595345	0.557771	0.913726	0.917778	0.855038	1.00443	0.935771	0.93164
Q9UIA9	XPO7_HUMAN	XPO7	Exportin-7	603583	639351	640440	731538	0.000777331	0.00448527	0.406924	0.348045	0.000550249	0.999314	0.00798766	0.00987485	0.944056	0.942451	0.825088	0.9983	0.873982	0.875471
O94985	CSTN1_HUMAN	CLSTN1	Calsyntenin-1	44501.4	44189.1	60422.5	60803.8	0.107912	0.182963	0.993895	0.348085	0.290118	0.244187	0.200015	0.999091	1.00707	0.736504	0.731885	0.731336	0.726749	0.993728
O14874	BCKD_HUMAN	BCKDK	[3-methyl-2-oxobutanoate dehydrogenase [lipoamide]] kinase, mitochondrial	183793	229444	238747	206753	0.367338	0.453189	0.502586	0.348128	0.778812	0.990031	0.960999	0.859413	0.801036	0.769824	0.888953	0.961035	1.10975	1.15475
Q96G74	OTUD5_HUMAN	OTUD5	OTU domain-containing protein 5	109716	113425	131773	133627	0.165018	0.252163	0.999401	0.348161	0.2975	0.404319	0.34836	0.999407	0.967293	0.832609	0.821056	0.860762	0.848818	0.986124
P53367	ARFP1_HUMAN	ARFIP1	Arfaptin-1	1.00708e+06	941081	924911	922276	0.277599	0.36715	0.540234	0.348167	0.29857	0.982224	0.961846	0.999446	1.07013	1.08884	1.09195	1.01748	1.02039	1.00286
P17302	CXA1_HUMAN	GJA1	Gap junction alpha-1 protein	112343	129663	141355	109757	0.226538	0.31633	0.704501	0.348345	0.997335	0.913287	0.592925	0.267383	0.866417	0.794755	1.02355	0.917289	1.18136	1.28789
P11166	GTR1_HUMAN	SLC2A1	Solute carrier family 2, facilitated glucose transporter member 1	4.4474e+06	3.61028e+06	3.81422e+06	3.05455e+06	0.00945652	0.0290149	0.12355	0.348437	0.00581467	0.896908	0.332294	0.116578	1.23187	1.16601	1.45599	0.946531	1.18193	1.2487
Q0ZGT2	NEXN_HUMAN	NEXN	Nexilin	553799	586018	521110	479968	0.000559475	0.00350149	0.372569	0.34862	0.00662652	0.0227635	0.000417825	0.131751	0.94502	1.06273	1.15383	1.12456	1.22095	1.08572
Q66LE6	2ABD_HUMAN	PPP2R2D	Serine/threonine-protein phosphatase 2A 55 kDa regulatory subunit B delta isoform	67991.4	80102.4	100638	115153	0.148509	0.231703	0.941085	0.348852	0.166171	0.654699	0.373646	0.955004	0.848807	0.675602	0.590446	0.795944	0.69562	0.873956
P0C2W1	FBSP1_HUMAN	FBXO45	F-box/SPRY domain-containing protein 1	107560	89631.5	90907.8	83766.8	0.129555	0.20945	0.282751	0.349059	0.111076	0.998611	0.927764	0.869906	1.20003	1.18318	1.28404	0.985961	1.07001	1.08525
P61026	RAB10_HUMAN	RAB10	Ras-related protein Rab-10	2.13786e+06	2.21619e+06	2.32379e+06	2.09113e+06	0.197587	0.28605	0.890555	0.349112	0.967847	0.739727	0.659127	0.181976	0.964657	0.919988	1.02235	0.953694	1.0598	1.11126
P35790	CHKA_HUMAN	CHKA	Choline kinase alpha	1.23264e+06	1.08153e+06	1.03824e+06	882209	0.0323131	0.0726632	0.546781	0.349282	0.0206743	0.980943	0.202407	0.34615	1.13971	1.18723	1.39721	1.04169	1.22593	1.17687
Q5TC12	ATPF1_HUMAN	ATPAF1	ATP synthase mitochondrial F1 complex assembly factor 1	320581	338986	356715	341190	0.415871	0.49576	0.758692	0.349306	0.702562	0.876685	0.999613	0.915201	0.945706	0.898703	0.939597	0.950299	0.99354	1.0455
Q9NW68	BSDC1_HUMAN	BSDC1	BSD domain-containing protein 1	120762	138224	143162	170155	0.0392376	0.0843048	0.54444	0.349394	0.0252758	0.981565	0.241558	0.401048	0.873666	0.84353	0.709716	0.965506	0.812342	0.841364
Q8IY95	TM192_HUMAN	TMEM192	Transmembrane protein 192	238637	205816	209069	204017	0.211764	0.301302	0.279641	0.349503	0.262294	0.998362	0.999965	0.996626	1.15947	1.14143	1.16969	0.984442	1.00882	1.02476
Q9NSP4	CENPM_HUMAN	CENPM	Centromere protein M	77569.3	81853.2	87266.1	92890.6	0.0799846	0.145545	0.876115	0.35001	0.0712142	0.76026	0.23582	0.735861	0.947664	0.888882	0.83506	0.937972	0.881178	0.93945
O75494	SRS10_HUMAN	SRSF10	Serine/arginine-rich splicing factor 10	1.3258e+06	1.46663e+06	1.39411e+06	1.26718e+06	0.00184698	0.00849454	0.0214264	0.350935	0.444568	0.353896	0.00152711	0.0294724	0.903978	0.950998	1.04626	1.05201	1.1574	1.10017
O75934	SPF27_HUMAN	BCAS2	Pre-mRNA-splicing factor SPF27	341813	357509	379839	326032	0.133122	0.213703	0.869784	0.350938	0.871492	0.769397	0.456217	0.112505	0.956096	0.899891	1.0484	0.941213	1.09655	1.16504
Q13185	CBX3_HUMAN	CBX3	Chromobox protein homolog 3	2.49366e+06	2.76758e+06	2.71573e+06	2.84401e+06	0.105734	0.179946	0.20726	0.351381	0.0952886	0.981561	0.96044	0.825126	0.901023	0.918226	0.87681	1.01909	0.973127	0.954895
P38159	RBMX_HUMAN	RBMX	RNA-binding motif protein, X chromosome	9.12985e+06	9.51178e+06	9.9924e+06	8.98856e+06	0.223119	0.312745	0.842491	0.351468	0.988009	0.801896	0.670938	0.223936	0.959846	0.913679	1.01572	0.951902	1.05821	1.11168
Q9Y5S2	MRCKB_HUMAN	CDC42BPB	Serine/threonine-protein kinase MRCK beta	308420	315709	325703	346470	0.0163208	0.0438514	0.883483	0.351509	0.0140981	0.752306	0.050398	0.254004	0.976912	0.946935	0.890177	0.969314	0.911215	0.940061
P43007	SATT_HUMAN	SLC1A4	Neutral amino acid transporter A	199069	213899	217376	182992	0.018917	0.049	0.511838	0.351606	0.367288	0.98914	0.0388229	0.0225813	0.930668	0.91578	1.08786	0.984003	1.1689	1.1879
Q969T7	5NT3B_HUMAN	NT5C3B	7-methylguanosine phosphate-specific 5'-nucleotidase	49077.6	62531	68458.3	75259	0.220794	0.310242	0.699042	0.351676	0.206716	0.91907	0.747623	0.981221	0.784852	0.716897	0.652116	0.913417	0.830877	0.909636
Q13636	RAB31_HUMAN	RAB31	Ras-related protein Rab-31	699456	701455	781409	710348	0.296723	0.38687	1	0.351746	0.993125	0.350898	0.992984	0.487013	0.997149	0.895121	0.984667	0.89768	0.987481	1.10004
Q9BUI4	RPC3_HUMAN	POLR3C	DNA-directed RNA polymerase III subunit RPC3	293100	308979	306870	274576	0.00250716	0.0106217	0.240562	0.351837	0.107215	0.99251	0.00338519	0.00539394	0.948609	0.955126	1.06746	1.00687	1.12529	1.11761
O15321	TM9S1_HUMAN	TM9SF1	Transmembrane 9 superfamily member 1	638947	513952	555874	430072	0.00445191	0.0164055	0.099354	0.35214	0.00272937	0.836401	0.213163	0.054455	1.2432	1.14945	1.48567	0.924584	1.19504	1.29251
Q6DD87	ZN787_HUMAN	ZNF787	Zinc finger protein 787	79126.5	91736.8	101594	102083	0.322166	0.411121	0.759722	0.352368	0.381586	0.878653	0.902848	0.999911	0.862538	0.778853	0.775122	0.902979	0.898652	0.995209
Q96RE7	NACC1_HUMAN	NACC1	Nucleus accumbens-associated protein 1	681456	687752	710948	745652	0.0123465	0.0354928	0.984844	0.352551	0.0143113	0.534368	0.0263262	0.256333	0.990847	0.958518	0.913907	0.967372	0.92235	0.953459
Q15370	ELOB_HUMAN	ELOB	Elongin-B	1.32716e+06	1.32489e+06	1.63894e+06	1.41251e+06	0.351732	0.438603	0.997479	0.352555	0.890523	0.446604	0.951896	0.743894	1.00171	0.809766	0.939575	0.808384	0.93797	1.1603
Q13191	CBLB_HUMAN	CBLB	E3 ubiquitin-protein ligase CBL-B	31986.9	25836	26995	41795.5	0.0025702	0.0108125	0.222988	0.352786	0.115375	0.98738	0.00334684	0.00584553	1.23807	1.18492	0.765318	0.957066	0.618152	0.645883
Q9HBH5	RDH14_HUMAN	RDH14	Retinol dehydrogenase 14	226421	187654	200795	176700	0.0224653	0.0553592	0.0774132	0.352968	0.0184699	0.759422	0.841005	0.314097	1.20659	1.12762	1.28139	0.934558	1.06199	1.13636
O95786	DDX58_HUMAN	DDX58	Antiviral innate immune response receptor RIG-I	218164	223372	193264	52084.6	1.54812e-10	3.4105e-08	0.987756	0.352983	6.23481e-10	0.224254	5.12934e-10	1.73803e-09	0.976685	1.12884	4.18865	1.15578	4.28864	3.71059
P55196	AFAD_HUMAN	AFDN	Afadin	115807	120277	124084	119167	0.424904	0.502719	0.794605	0.354283	0.883744	0.851824	0.997356	0.755222	0.962836	0.933301	0.971809	0.969325	1.00932	1.04126
O14618	CCS_HUMAN	CCS	Copper chaperone for superoxide dismutase	133057	135689	147469	156486	0.0580769	0.114031	0.992182	0.354502	0.073942	0.496881	0.117298	0.742769	0.980607	0.902275	0.850282	0.920119	0.867098	0.942375
Q9BRU9	UTP23_HUMAN	UTP23	rRNA-processing protein UTP23 homolog	92074.5	81906.9	142781	119011	0.0848617	0.152405	0.754236	0.355398	0.752779	0.0768521	0.242692	0.886519	1.12414	0.644863	0.773666	0.573652	0.688232	1.19974
Q9ULJ3	ZBT21_HUMAN	ZBTB21	Zinc finger and BTB domain-containing protein 21	81451.3	81817.1	91532.6	75289.9	0.0796596	0.145113	0.999803	0.355719	0.635532	0.394413	0.588644	0.0539203	0.995529	0.889862	1.08184	0.893858	1.08669	1.21573
O60507	TPST1_HUMAN	TPST1	Protein-tyrosine sulfotransferase 1	35124.5	27739.3	28694.9	40076.3	0.0486244	0.0992154	0.305089	0.355788	0.818083	0.999433	0.0780206	0.0945171	1.26624	1.22407	0.87644	0.966698	0.692161	0.716005
Q5T6F2	UBAP2_HUMAN	UBAP2	Ubiquitin-associated protein 2	751228	795393	818854	872115	0.0703737	0.132071	0.670938	0.355934	0.0503429	0.937413	0.310802	0.612016	0.944475	0.917414	0.861387	0.971348	0.912027	0.938929
Q9GZS1	RPA49_HUMAN	POLR1E	DNA-directed RNA polymerase I subunit RPA49	672884	620526	611512	530819	0.0107087	0.0318214	0.534592	0.35604	0.00684882	0.985723	0.0753344	0.132404	1.08438	1.10036	1.26763	1.01474	1.169	1.15202
P0CG38	POTEI_HUMAN	POTEI	POTE ankyrin domain family member I	34975.5	28402.2	1.94258e+06	2.98864e+06	0.0429121	0.090378	0.998529	0.35607	0.0870697	0.287603	0.0667209	0.792933	1.23143	0.0180047	0.0117028	0.0146209	0.0095034	0.649988
Q8IYB1	M21D2_HUMAN	MB21D2	Nucleotidyltransferase MB21D2	66837.8	79929.2	80132.4	61042	0.0974669	0.169337	0.367038	0.356531	0.957682	0.999996	0.179627	0.173521	0.836212	0.834092	1.09495	0.997465	1.30941	1.31274
Q8N4C8	MINK1_HUMAN	MINK1	Misshapen-like kinase 1	72146.5	80572.4	85131.4	80660.3	0.386472	0.469953	0.595087	0.356603	0.590406	0.969488	1	0.971022	0.895424	0.847472	0.894448	0.946448	0.99891	1.05543
Q96EB6	SIR1_HUMAN	SIRT1	NAD-dependent protein deacetylase sirtuin-1	120793	105301	109542	114702	0.137662	0.218862	0.12175	0.357143	0.818735	0.885986	0.43116	0.8324	1.14713	1.10271	1.0531	0.961276	0.918032	0.955013
P17655	CAN2_HUMAN	CAPN2	Calpain-2 catalytic subunit	1.94682e+06	2.05158e+06	2.03545e+06	1.99357e+06	0.2176	0.306897	0.210189	0.357298	0.780557	0.981072	0.670235	0.866637	0.948937	0.956457	0.976549	1.00793	1.0291	1.02101
Q96A46	MFRN2_HUMAN	SLC25A28	Mitoferrin-2	50940.6	46968.7	60977.6	57944.3	0.076014	0.140368	0.771435	0.357306	0.617565	0.0816549	0.178338	0.9618	1.08456	0.835399	0.87913	0.770262	0.810584	1.05235
Q9UM54	MYO6_HUMAN	MYO6	Unconventional myosin-VI	109354	116877	119287	106389	0.139903	0.221541	0.600385	0.357804	0.951417	0.968209	0.324226	0.167451	0.935628	0.916729	1.02787	0.979801	1.09858	1.12123
Q9ULL5	PRR12_HUMAN	PRR12	Proline-rich protein 12	45246.4	60559.1	65553.9	66773.4	0.234466	0.324453	0.436308	0.357826	0.234239	0.998516	0.965945	0.989741	0.747145	0.690217	0.677611	0.923806	0.906934	0.981737
Q93074	MED12_HUMAN	MED12	Mediator of RNA polymerase II transcription subunit 12	114549	115016	131945	152378	0.013029	0.0369327	0.999986	0.357856	0.0216649	0.34264	0.0204475	0.349927	0.995944	0.868157	0.751744	0.871692	0.754805	0.865907
Q8NBI5	S43A3_HUMAN	SLC43A3	Equilibrative nucleobase transporter 1	633175	539184	567219	502861	0.0207923	0.0524558	0.104669	0.358397	0.0148539	0.844854	0.6783	0.259564	1.17432	1.11628	1.25915	0.950575	1.07223	1.12798
O60671	RAD1_HUMAN	RAD1	Cell cycle checkpoint protein RAD1	202255	222059	235325	228418	0.366249	0.452099	0.660917	0.358492	0.477573	0.943908	0.988128	0.995272	0.910814	0.859471	0.88546	0.943629	0.972163	1.03024
P79522	PRR3_HUMAN	PRR3	Proline-rich protein 3	31955.6	29974.8	27887.6	30399.3	0.418968	0.498104	0.825915	0.359345	0.938112	0.827605	0.991549	0.673781	1.06608	1.14587	1.0512	1.07484	0.986036	0.917377
Q8TDM6	DLG5_HUMAN	DLG5	Disks large homolog 5	70092.4	72080.3	76864.1	73996.4	0.406299	0.487869	0.941732	0.360138	0.73972	0.667467	0.965944	0.899714	0.97242	0.911899	0.94724	0.937763	0.974106	1.03876
Q8WVJ2	NUDC2_HUMAN	NUDCD2	NudC domain-containing protein 2	357499	364504	386049	469492	0.000276616	0.00207745	0.96023	0.360186	0.000360316	0.625241	0.000770864	0.00586707	0.980785	0.926048	0.76146	0.944191	0.776379	0.822269
O95376	ARI2_HUMAN	ARIH2	E3 ubiquitin-protein ligase ARIH2	352573	384827	381638	414922	0.0333965	0.0744912	0.297861	0.36019	0.0204144	0.998939	0.399068	0.332296	0.916185	0.923842	0.849733	1.00836	0.927468	0.919781
P51692	STA5B_HUMAN	STAT5B	Signal transducer and activator of transcription 5B	497532	468165	480868	490737	0.047997	0.0982993	0.0429025	0.360684	0.903485	0.552502	0.134367	0.734769	1.06273	1.03465	1.01385	0.973583	0.954004	0.979889
P00568	KAD1_HUMAN	AK1	Adenylate kinase isoenzyme 1	1.00606e+06	966119	1.12115e+06	1.05304e+06	0.188888	0.277722	0.956657	0.360889	0.859444	0.174868	0.586128	0.79313	1.04135	0.897348	0.955392	0.86172	0.91746	1.06468
Q16181	SEPT7_HUMAN	SEPTIN7	Septin-7	1.37003e+06	1.44053e+06	1.48049e+06	1.484e+06	0.308083	0.398289	0.731649	0.360903	0.341225	0.905718	0.889476	0.999971	0.951057	0.925387	0.923196	0.973009	0.970706	0.997633
Q96SQ9	CP2S1_HUMAN	CYP2S1	Cytochrome P450 2S1	57751.6	46274.6	43330.6	27375.6	0.00599735	0.0204489	0.607508	0.360979	0.00412786	0.967116	0.0365081	0.0799667	1.24802	1.33281	2.1096	1.06794	1.69036	1.58282
P78395	PRAME_HUMAN	PRAME	Melanoma antigen preferentially expressed in tumors	32830	23778.6	16899.1	20033.8	0.354412	0.441196	0.650471	0.361697	0.440674	0.95053	0.981829	0.998515	1.38065	1.94271	1.63873	1.4071	1.18693	0.843529
P52565	GDIR1_HUMAN	ARHGDIA	Rho GDP-dissociation inhibitor 1	5.95942e+06	6.16195e+06	6.89489e+06	6.84979e+06	0.238231	0.328699	0.993575	0.362082	0.394268	0.495918	0.533363	0.999888	0.967132	0.864325	0.870015	0.893699	0.899583	1.00658
Q8IWB7	WDFY1_HUMAN	WDFY1	WD repeat and FYVE domain-containing protein 1	490167	514436	526823	499000	0.376371	0.460466	0.661046	0.362095	0.963277	0.945947	0.900292	0.619585	0.952823	0.93042	0.982297	0.976488	1.03093	1.05576
Q5BKY9	F133B_HUMAN	FAM133B	Protein FAM133B	155414	188984	169643	184595	0.010516	0.0313489	0.0126225	0.36213	0.0263725	0.223936	0.973877	0.399507	0.822364	0.916121	0.841916	1.11401	1.02378	0.919001
P62341	SELT_HUMAN	SELENOT	Thioredoxin reductase-like selenoprotein T	152459	169336	170212	181537	0.115186	0.19161	0.418998	0.362169	0.084202	0.999419	0.712158	0.775646	0.900336	0.895701	0.839823	0.994852	0.932788	0.937615
Q6NXT6	TAPT1_HUMAN	TAPT1	Transmembrane anterior posterior transformation protein 1 homolog	33193.5	29675.5	27964.9	28415.9	0.332859	0.421673	0.707334	0.36238	0.386861	0.921874	0.937778	0.99995	1.11855	1.18697	1.16813	1.06117	1.04433	0.98413
Q5TZA2	CROCC_HUMAN	CROCC	Rootletin	35016.1	27580	27974.7	40805.4	0.0515632	0.10396	0.412707	0.362812	0.74761	0.999602	0.0917329	0.0773362	1.26962	1.25171	0.858123	0.985891	0.675891	0.685563
P21283	VATC1_HUMAN	ATP6V1C1	V-type proton ATPase subunit C 1	255171	264534	269346	286206	0.0243667	0.0587951	0.664581	0.363252	0.0166048	0.944956	0.120777	0.280028	0.964607	0.94737	0.891564	0.982131	0.924277	0.941093
O00562	PITM1_HUMAN	PITPNM1	Membrane-associated phosphatidylinositol transfer protein 1	38911.3	38059.4	49385.2	58326.8	0.0322821	0.0726183	0.988854	0.363262	0.0775426	0.235203	0.0453785	0.747953	1.02238	0.787915	0.667125	0.770664	0.652519	0.846697
Q7Z6M4	MTEF4_HUMAN	MTERF4	Transcription termination factor 4, mitochondrial	130641	116156	121577	119978	0.0862345	0.1542	0.0680635	0.364087	0.224568	0.703891	0.878809	0.985085	1.1247	1.07455	1.08887	0.955415	0.968146	1.01333
Q9Y3A6	TMED5_HUMAN	TMED5	Transmembrane emp24 domain-containing protein 5	928805	997848	1.05224e+06	952552	0.394038	0.476697	0.782626	0.364122	0.975702	0.871185	0.949181	0.584443	0.930808	0.882694	0.975071	0.94831	1.04755	1.10465
P03886	NU1M_HUMAN	MT-ND1	NADH-ubiquinone oxidoreductase chain 1	34314.1	35793.5	49651.7	44588.4	0.214699	0.304104	0.998825	0.364682	0.569366	0.299778	0.486604	0.980026	0.958668	0.691096	0.769574	0.720892	0.802753	1.11356
P46782	RS5_HUMAN	RPS5	40S ribosomal protein S5	9.11068e+06	8.19993e+06	1.06108e+07	8.71414e+06	0.0530044	0.106153	0.522881	0.364765	0.950611	0.0397977	0.819317	0.170523	1.11107	0.858623	1.04551	0.772791	0.940992	1.21765
Q7Z6G8	ANS1B_HUMAN	ANKS1B	Ankyrin repeat and sterile alpha motif domain-containing protein 1B	111378	133951	161550	113817	0.271438	0.361315	0.871775	0.366893	0.997367	0.784966	0.779715	0.283158	0.83148	0.689433	0.97857	0.829164	1.1769	1.41938
P30626	SORCN_HUMAN	SRI	Sorcin	376934	423953	443738	430768	0.371441	0.456462	0.6378	0.367047	0.482447	0.958623	0.992664	0.995803	0.889094	0.849451	0.875028	0.955412	0.98418	1.03011
Q9NPG3	UBN1_HUMAN	UBN1	Ubinuclein-1	77251.9	77633.9	120145	102225	0.300354	0.389988	0.996897	0.367951	0.57953	0.471583	0.697134	0.978394	0.995079	0.642989	0.755704	0.646169	0.759442	1.1753
P57772	SELB_HUMAN	EEFSEC	Selenocysteine-specific elongation factor	198745	190198	183842	181846	0.255064	0.345491	0.80448	0.368054	0.26176	0.856315	0.728971	0.994265	1.04494	1.08106	1.09293	1.03457	1.04593	1.01098
P78346	RPP30_HUMAN	RPP30	Ribonuclease P protein subunit p30	322808	331014	358456	361879	0.196875	0.285339	0.993618	0.3688	0.300856	0.503491	0.421618	0.998674	0.975208	0.90055	0.892031	0.923445	0.914709	0.99054
P03915	NU5M_HUMAN	MT-ND5	NADH-ubiquinone oxidoreductase chain 5	35610.5	55343.3	53119.2	43559.7	0.251207	0.34161	0.281247	0.368913	0.888305	0.996981	0.652585	0.76591	0.643446	0.670387	0.81751	1.04187	1.27052	1.21946
Q29983	MICA_HUMAN	MICA	MHC class I polypeptide-related sequence A	186461	198856	230597	206202	0.394723	0.477314	0.986234	0.369646	0.840856	0.548647	0.959784	0.822949	0.937664	0.808598	0.904263	0.862353	0.964379	1.11831
Q9UKV3	ACINU_HUMAN	ACIN1	Apoptotic chromatin condensation inducer in the nucleus	1.61572e+06	1.72885e+06	1.67903e+06	1.60782e+06	0.0229883	0.0563068	0.0489811	0.369688	0.994651	0.585776	0.0320809	0.265261	0.934562	0.962289	1.00491	1.02967	1.07528	1.04429
Q9UNH6	SNX7_HUMAN	SNX7	Sorting nexin-7	111999	121685	128173	145689	0.0372066	0.0810209	0.749486	0.370342	0.0271077	0.901152	0.148854	0.398709	0.920404	0.873813	0.768752	0.94938	0.835233	0.879767
P21912	SDHB_HUMAN	SDHB	Succinate dehydrogenase [ubiquinone] iron-sulfur subunit, mitochondrial	1.15191e+06	1.0573e+06	1.32942e+06	1.21019e+06	0.0900037	0.159132	0.67765	0.370904	0.958536	0.0645166	0.400347	0.642735	1.08949	0.866482	0.951842	0.79531	0.873659	1.09851
O14981	BTAF1_HUMAN	BTAF1	TATA-binding protein-associated factor 172	320962	311558	310433	312857	0.358856	0.445805	0.459448	0.371398	0.573748	0.998061	0.996853	0.98099	1.03018	1.03392	1.02591	1.00362	0.995847	0.992253
Q13423	NNTM_HUMAN	NNT	NAD(P) transhydrogenase, mitochondrial	3.83817e+06	3.36155e+06	3.54855e+06	3.2074e+06	0.0148573	0.0409132	0.0684448	0.371746	0.0117454	0.696577	0.745588	0.204229	1.14179	1.08162	1.19666	0.947301	1.04806	1.10636
Q9H939	PPIP2_HUMAN	PSTPIP2	Proline-serine-threonine phosphatase-interacting protein 2	70609.1	67075.6	61645.6	74412	0.177191	0.265387	0.888043	0.372814	0.928845	0.770636	0.567279	0.155423	1.05268	1.1454	0.948894	1.08809	0.901409	0.828436
Q9Y2U5	M3K2_HUMAN	MAP3K2	Mitogen-activated protein kinase kinase kinase 2	118257	135207	132657	144957	0.0758866	0.140211	0.283237	0.372929	0.0533278	0.996827	0.72817	0.610549	0.874638	0.891453	0.815809	1.01923	0.932739	0.915145
P61513	RL37A_HUMAN	RPL37A	60S ribosomal protein L37a	1.81943e+06	1.87576e+06	2.25716e+06	1.94249e+06	0.318766	0.408313	0.999934	0.37336	0.95455	0.347179	0.939681	0.655433	0.969969	0.806072	0.936647	0.831029	0.965647	1.16199
P49815	TSC2_HUMAN	TSC2	Tuberin	1.24512e+06	1.23326e+06	1.38011e+06	1.90939e+06	3.10212e-05	0.000401212	0.999569	0.373574	6.76304e-05	0.325561	5.85992e-05	0.00082475	1.00962	0.902188	0.652103	0.893595	0.645892	0.722802
Q9NVF7	FBX28_HUMAN	FBXO28	F-box only protein 28	37805.3	40941.2	57563.6	40532.7	0.342658	0.430946	0.988509	0.374236	0.999663	0.542503	0.996033	0.422154	0.923405	0.656757	0.932711	0.711234	1.01008	1.42018
Q9H553	ALG2_HUMAN	ALG2	Alpha-1,3/1,6-mannosyltransferase ALG2	127341	136431	144586	98483.5	0.0011871	0.0061052	0.823129	0.374362	0.0199508	0.845261	0.00444776	0.00113983	0.933372	0.880732	1.29302	0.943602	1.38532	1.46812
P62306	RUXF_HUMAN	SNRPF	Small nuclear ribonucleoprotein F	698089	738033	1.11381e+06	876360	0.277516	0.367133	0.998487	0.374386	0.823293	0.30286	0.740012	0.845129	0.945878	0.626757	0.796578	0.662619	0.842157	1.27095
Q96EX3	DC2I2_HUMAN	DYNC2I2	Cytoplasmic dynein 2 intermediate chain 2	77322.9	92394	87949.4	105210	0.0130554	0.0369837	0.155072	0.374763	0.00803817	0.927102	0.352978	0.144128	0.836882	0.879175	0.734941	1.05054	0.87819	0.835944
Q86VX2	COMD7_HUMAN	COMMD7	COMM domain-containing protein 7	46825.2	53327.5	55625.9	57609.3	0.257099	0.347621	0.547205	0.37484	0.247145	0.987759	0.921629	0.98982	0.878068	0.841787	0.812807	0.958681	0.925676	0.965573
Q7Z333	SETX_HUMAN	SETX	Probable helicase senataxin	128219	136015	152720	142576	0.417352	0.496718	0.924133	0.374926	0.689938	0.71836	0.959316	0.939491	0.942682	0.839569	0.899302	0.890617	0.953982	1.07115
Q96SZ5	AEDO_HUMAN	ADO	2-aminoethanethiol dioxygenase	174566	183940	186615	193075	0.136113	0.216816	0.587435	0.375161	0.102557	0.978621	0.604673	0.82217	0.949037	0.935435	0.904137	0.985667	0.952688	0.966541
Q9ULP9	TBC24_HUMAN	TBC1D24	TBC1 domain family member 24	113525	111434	101793	114746	0.278972	0.368598	0.985411	0.375182	0.996363	0.559213	0.94288	0.281273	1.01877	1.11526	0.989361	1.09471	0.971135	0.887115
Q7Z3V4	UBE3B_HUMAN	UBE3B	Ubiquitin-protein ligase E3B	32929.7	24038.1	18530.4	10474.9	0.14518	0.227691	0.614628	0.375573	0.111792	0.970728	0.607987	0.846633	1.36989	1.77706	3.14366	1.29722	2.29482	1.76903
Q70YC5	ZN365_HUMAN	ZNF365	Protein ZNF365	105846	29794.2	30679.8	79234.1	0.215641	0.304849	0.346404	0.375633	0.995953	0.999909	0.456937	0.490824	3.55257	3.45002	1.33586	0.971133	0.376027	0.387205
P54687	BCAT1_HUMAN	BCAT1	Branched-chain-amino-acid aminotransferase, cytosolic	1.32293e+06	1.39874e+06	1.22637e+06	1.37088e+06	0.0657705	0.125176	0.655859	0.37623	0.885537	0.0616585	0.96922	0.129712	0.945803	1.07874	0.965022	1.14055	1.02032	0.894584
Q13557	KCC2D_HUMAN	CAMK2D	Calcium/calmodulin-dependent protein kinase type II subunit delta	601371	572602	578158	524552	0.000587467	0.003625	0.210348	0.376269	0.000390846	0.974823	0.0124801	0.00606652	1.05024	1.04015	1.14645	0.99039	1.0916	1.10219
P55011	S12A2_HUMAN	SLC12A2	Solute carrier family 12 member 2	380523	374783	433828	397388	0.28033	0.370244	0.996015	0.376527	0.939328	0.279724	0.85776	0.692168	1.01532	0.877129	0.95756	0.863897	0.943115	1.0917
Q9Y4E8	UBP15_HUMAN	USP15	Ubiquitin carboxyl-terminal hydrolase 15	283979	316967	306567	320394	0.0769089	0.141506	0.123756	0.376631	0.0811286	0.873203	0.993868	0.7473	0.895925	0.92632	0.886344	1.03393	0.989305	0.956844
Q96E39	RMXL1_HUMAN	RBMXL1	RNA binding motif protein, X-linked-like-1	451042	492650	476704	437505	0.0157147	0.0426606	0.0876659	0.376665	0.786849	0.772268	0.0173652	0.0918079	0.915543	0.946167	1.03094	1.03345	1.12604	1.0896
P52735	VAV2_HUMAN	VAV2	Guanine nucleotide exchange factor VAV2	102477	97724.2	97269.1	100906	0.309602	0.399562	0.429893	0.376849	0.953044	0.999553	0.723643	0.663174	1.04863	1.05354	1.01557	1.00468	0.968473	0.963962
Q9GZL7	WDR12_HUMAN	WDR12	Ribosome biogenesis protein WDR12	1.059e+06	1.09176e+06	1.15194e+06	1.06008e+06	0.345241	0.433124	0.918617	0.377088	0.999972	0.730182	0.932214	0.397739	0.969992	0.91932	0.998988	0.94776	1.02989	1.08666
Q13416	ORC2_HUMAN	ORC2	Origin recognition complex subunit 2	316702	343156	335884	327952	0.182835	0.27148	0.159049	0.377119	0.755722	0.930626	0.591801	0.902159	0.922911	0.942891	0.965695	1.02165	1.04636	1.02419
Q9BU23	LMF2_HUMAN	LMF2	Lipase maturation factor 2	580254	423240	461910	379818	0.067596	0.128117	0.156857	0.377285	0.0574482	0.927746	0.928248	0.630536	1.37098	1.2562	1.52771	0.916281	1.11432	1.21613
O43657	TSN6_HUMAN	TSPAN6	Tetraspanin-6	562873	521779	515671	488428	0.100516	0.173088	0.472013	0.377342	0.0700085	0.997675	0.590843	0.697523	1.07876	1.09153	1.15242	1.01184	1.06828	1.05578
Q15628	TRADD_HUMAN	TRADD	Tumor necrosis factor receptor type 1-associated DEATH domain protein	44025	41309.3	58020.3	53799.3	0.188986	0.277742	0.982171	0.378192	0.640891	0.227045	0.433323	0.962664	1.06574	0.758786	0.81832	0.71198	0.767841	1.07846
O43684	BUB3_HUMAN	BUB3	Mitotic checkpoint protein BUB3	3.88266e+06	3.83789e+06	4.30198e+06	4.37924e+06	0.0997284	0.172135	0.991022	0.378494	0.258462	0.254543	0.166943	0.991947	1.01167	0.90253	0.886606	0.892123	0.876383	0.982356
P08237	PFKAM_HUMAN	PFKM	ATP-dependent 6-phosphofructokinase, muscle type	908392	862012	1.06174e+06	1.16293e+06	0.0216076	0.0538681	0.88489	0.378505	0.0890287	0.130363	0.0254829	0.775149	1.0538	0.855571	0.781125	0.811888	0.741243	0.912986
P43487	RANG_HUMAN	RANBP1	Ran-specific GTPase-activating protein	5.18018e+06	5.19391e+06	4.82773e+06	5.35658e+06	0.139917	0.221541	0.999597	0.378775	0.849787	0.331321	0.893076	0.114294	0.997355	1.073	0.967068	1.07585	0.969632	0.901271
P02787	TRFE_HUMAN	TF	Serotransferrin	1.7779e+06	1.65933e+06	1.615e+06	1.17396e+06	7.90943e-05	0.000816773	0.635397	0.379904	8.17236e-05	0.965432	0.000482299	0.00100469	1.07146	1.10087	1.51445	1.02745	1.41345	1.37568
Q99640	PMYT1_HUMAN	PKMYT1	Membrane-associated tyrosine- and threonine-specific cdc2-inhibitory kinase	139025	135946	173137	172198	0.168655	0.255593	0.999923	0.379967	0.351551	0.352141	0.3251	0.999918	1.02265	0.802977	0.807354	0.785192	0.789472	1.00545
Q9BXW9	FACD2_HUMAN	FANCD2	Fanconi anemia group D2 protein	231168	226955	241443	269905	0.000114904	0.00109266	0.897814	0.380028	0.000376645	0.138148	0.000134573	0.0057418	1.01856	0.957441	0.856479	0.939992	0.84087	0.89455
Q14966	ZN638_HUMAN	ZNF638	Zinc finger protein 638	319164	333598	397118	340598	0.409031	0.490615	0.986167	0.380167	0.936874	0.561553	0.994823	0.701273	0.956732	0.803702	0.937069	0.840049	0.979448	1.16594
Q9Y2R9	RT07_HUMAN	MRPS7	28S ribosomal protein S7, mitochondrial	1.25751e+06	1.16402e+06	1.16777e+06	1.148e+06	0.212638	0.302221	0.331272	0.380297	0.220735	0.999557	0.991425	0.978736	1.08031	1.07684	1.09539	0.996792	1.01396	1.01722
Q9NW82	WDR70_HUMAN	WDR70	WD repeat-containing protein 70	445581	461629	464192	512602	0.00075199	0.00438198	0.496162	0.380344	0.000571783	0.995959	0.00623467	0.0091503	0.965235	0.959906	0.869252	0.994479	0.900561	0.90556
Q9Y6G5	COMDA_HUMAN	COMMD10	COMM domain-containing protein 10	125013	155591	144637	134506	0.145835	0.228394	0.131131	0.381836	0.851644	0.883583	0.41894	0.823867	0.803473	0.864327	0.929425	1.07574	1.15676	1.07532
Q8NF91	SYNE1_HUMAN	SYNE1	Nesprin-1	75926.9	77752.1	92150.4	81031.4	0.397007	0.479323	0.994077	0.382427	0.928984	0.515716	0.984367	0.71857	0.976525	0.823945	0.937007	0.843752	0.959531	1.13722
Q9BW04	SARG_HUMAN	SARG	Specifically androgen-regulated gene protein	153615	118163	112881	117970	0.379808	0.463983	0.523699	0.382613	0.551409	0.993077	0.999956	0.988695	1.30003	1.36086	1.30216	1.04679	1.00163	0.956864
O15287	FANCG_HUMAN	FANCG	Fanconi anemia group G protein	34505.5	38758.8	42178.9	54367.4	0.0243599	0.0587951	0.804983	0.382691	0.0186625	0.869201	0.0885287	0.290492	0.890263	0.818074	0.634672	0.918913	0.712905	0.775813
P98179	RBM3_HUMAN	RBM3	RNA-binding protein 3	3.42828e+06	3.92872e+06	5.22684e+06	5.90462e+06	0.113562	0.189642	1	0.382729	0.203348	0.380463	0.201919	0.968194	0.872621	0.655899	0.58061	0.751642	0.665363	0.885213
P04632	CPNS1_HUMAN	CAPNS1	Calpain small subunit 1	1.58432e+06	1.5761e+06	1.84279e+06	1.68289e+06	0.349935	0.437363	0.999875	0.382767	0.855553	0.417248	0.884981	0.820566	1.00522	0.859745	0.941429	0.855282	0.936543	1.09501
P54577	SYYC_HUMAN	YARS1	Tyrosine--tRNA ligase, cytoplasmic	3.14069e+06	2.95472e+06	2.98421e+06	2.80675e+06	0.0280196	0.0652047	0.255503	0.382887	0.0171655	0.990429	0.403823	0.271452	1.06294	1.05243	1.11898	0.990117	1.05272	1.06323
Q10713	MPPA_HUMAN	PMPCA	Mitochondrial-processing peptidase subunit alpha	1.0058e+06	1.02476e+06	1.06629e+06	938971	0.0293469	0.0676269	0.936686	0.383131	0.312566	0.705106	0.130992	0.0205118	0.981495	0.943269	1.07117	0.961054	1.09136	1.13559
Q96K21	ANCHR_HUMAN	ZFYVE19	Abscission/NoCut checkpoint regulator	178902	195274	198312	206981	0.180891	0.269562	0.52167	0.383651	0.146517	0.993505	0.792974	0.908701	0.916157	0.902122	0.864337	0.984681	0.943438	0.958115
Q9H582	ZN644_HUMAN	ZNF644	Zinc finger protein 644	126004	158706	178497	152951	0.414166	0.494351	0.594287	0.383801	0.646063	0.97955	0.999734	0.963243	0.793946	0.705916	0.823817	0.889123	1.03762	1.16702
P61916	NPC2_HUMAN	NPC2	NPC intracellular cholesterol transporter 2	1.37255e+06	1.40083e+06	1.455e+06	1.38785e+06	0.406177	0.487862	0.930419	0.383962	0.990833	0.717762	0.989499	0.540494	0.979812	0.943333	0.988978	0.962769	1.00935	1.04839
Q9NX62	IMPA3_HUMAN	BPNT2	Golgi-resident adenosine 3',5'-bisphosphate 3'-phosphatase	660478	695768	696009	605745	0.00240438	0.010332	0.391157	0.384296	0.0695623	0.999999	0.00399126	0.00389751	0.949279	0.94895	1.09036	0.999654	1.14862	1.14901
P54198	HIRA_HUMAN	HIRA	Protein HIRA	63803.9	70917.1	76775.4	67058.8	0.433052	0.510077	0.78851	0.384571	0.953615	0.88419	0.97465	0.671053	0.899698	0.831046	0.951462	0.923695	1.05754	1.1449
Q08499	PDE4D_HUMAN	PDE4D	cAMP-specific 3',5'-cyclic phosphodiesterase 4D	255121	266446	268573	285429	0.0219673	0.0545031	0.499396	0.384633	0.0136629	0.996118	0.159887	0.223409	0.957494	0.949913	0.893815	0.992082	0.933494	0.940944
P15036	ETS2_HUMAN	ETS2	Protein C-ets-2	72939.8	93427.9	107203	90272.8	0.439994	0.515955	0.792123	0.384843	0.660137	0.881582	0.995043	0.958282	0.780707	0.68039	0.807993	0.871504	1.03495	1.18755
O75947	ATP5H_HUMAN	ATP5PD	ATP synthase subunit d, mitochondrial	1.96141e+06	1.93069e+06	2.20765e+06	1.88822e+06	0.181267	0.26988	0.993478	0.38507	0.957141	0.270934	0.994796	0.189598	1.01592	0.888464	1.03876	0.874545	1.02249	1.16917
Q7Z460	CLAP1_HUMAN	CLASP1	CLIP-associating protein 1	2.45255e+06	2.44692e+06	2.60878e+06	2.59797e+06	0.199729	0.288515	0.999939	0.385414	0.426827	0.359351	0.399142	0.99979	1.0023	0.940114	0.944027	0.937956	0.94186	1.00416
P62910	RL32_HUMAN	RPL32	60S ribosomal protein L32	5.91634e+06	5.78337e+06	6.73046e+06	6.3287e+06	0.211246	0.301084	0.96839	0.386749	0.824864	0.2062	0.574216	0.855258	1.02299	0.87904	0.934842	0.859283	0.913831	1.06348
P21964	COMT_HUMAN	COMT	Catechol O-methyltransferase	1.25261e+06	1.21368e+06	1.58934e+06	1.32136e+06	0.238435	0.328816	0.972971	0.386753	0.980119	0.213864	0.849579	0.595596	1.03208	0.788132	0.947968	0.763637	0.918506	1.2028
Q15149	PLEC_HUMAN	PLEC	Plectin	2.63541e+07	2.74317e+07	2.71343e+07	2.36712e+07	8.10771e-06	0.00015094	0.161231	0.386883	0.000258997	0.927032	1.19365e-05	2.57617e-05	0.960714	0.971244	1.11334	1.01096	1.15887	1.1463
Q9UKV5	AMFR_HUMAN	AMFR	E3 ubiquitin-protein ligase AMFR	212652	201054	270818	260278	0.136775	0.21766	0.975497	0.387136	0.442705	0.218793	0.256732	0.99951	1.05769	0.785219	0.817018	0.742394	0.772458	1.0405
Q9NZE8	RM35_HUMAN	MRPL35	39S ribosomal protein L35, mitochondrial	482313	447407	442908	428852	0.165326	0.252458	0.490043	0.387305	0.130057	0.997178	0.783706	0.87688	1.07802	1.08897	1.12466	1.01016	1.04327	1.03277
O76061	STC2_HUMAN	STC2	Stanniocalcin-2	2.08129e+06	1.33398e+06	1.45197e+06	108728	1.32517e-08	1.08124e-06	0.167548	0.387821	2.21956e-08	0.934072	1.42132e-07	8.49998e-08	1.5602	1.43342	19.142	0.918742	12.2689	13.3541
O00762	UBE2C_HUMAN	UBE2C	Ubiquitin-conjugating enzyme E2 C	1.16307e+06	1.1255e+06	1.077e+06	1.23407e+06	0.0667756	0.126743	0.902911	0.388458	0.570769	0.767209	0.242763	0.050081	1.03339	1.07992	0.942472	1.04503	0.912022	0.872722
Q92995	UBP13_HUMAN	USP13	Ubiquitin carboxyl-terminal hydrolase 13	492842	500245	514163	576247	0.000161648	0.00139105	0.928232	0.389125	0.000207346	0.727593	0.000520108	0.00283013	0.9852	0.958531	0.855261	0.972931	0.868109	0.892262
Q96EN8	MOCOS_HUMAN	MOCOS	Molybdenum cofactor sulfurase	638119	591662	595424	597637	0.285957	0.375748	0.314098	0.389415	0.443968	0.998362	0.992751	0.99954	1.07852	1.07171	1.06774	0.993683	0.990002	0.996296
O60825	F262_HUMAN	PFKFB2	6-phosphofructo-2-kinase/fructose-2,6-bisphosphatase 2	340656	301015	305933	305355	0.240704	0.330937	0.248922	0.389464	0.382662	0.987171	0.988684	0.999999	1.13169	1.1135	1.1156	0.983925	0.985785	1.00189
O00214	LEG8_HUMAN	LGALS8	Galectin-8	71854	80554.1	78201.4	122170	1.37032e-06	3.88687e-05	0.164303	0.390228	1.57436e-06	0.928694	2.17694e-05	1.0239e-05	0.891997	0.918833	0.588148	1.03008	0.659361	0.640103
Q9HAB8	PPCS_HUMAN	PPCS	Phosphopantothenate--cysteine ligase	266415	321803	296110	344414	0.0082471	0.0261415	0.0435329	0.391333	0.00707165	0.52104	0.72977	0.121124	0.827881	0.899715	0.773532	1.08677	0.934351	0.859752
P54277	PMS1_HUMAN	PMS1	PMS1 protein homolog 1	53330.6	58319.6	63376	64441.1	0.310787	0.400857	0.779297	0.391606	0.328198	0.896758	0.838786	0.999063	0.914454	0.841495	0.827586	0.920216	0.905006	0.983471
P13284	GILT_HUMAN	IFI30	Gamma-interferon-inducible lysosomal thiol reductase	92064.8	85960	139597	127855	0.102301	0.175385	0.84967	0.391633	0.595553	0.119256	0.213904	0.981573	1.07102	0.659506	0.720075	0.615775	0.672327	1.09184
P49756	RBM25_HUMAN	RBM25	RNA-binding protein 25	1.12557e+06	1.16629e+06	1.21198e+06	1.03656e+06	0.0272904	0.0639583	0.864821	0.392065	0.312386	0.819571	0.0950268	0.0211608	0.965083	0.928701	1.08587	0.962302	1.12515	1.16923
Q96HC4	PDLI5_HUMAN	PDLIM5	PDZ and LIM domain protein 5	2.8176e+06	2.69895e+06	2.69675e+06	2.19804e+06	3.20226e-06	7.42588e-05	0.398926	0.392158	3.94548e-06	0.999999	2.8736e-05	2.92515e-05	1.04396	1.04481	1.28187	1.00081	1.22789	1.22689
Q9UBB5	MBD2_HUMAN	MBD2	Methyl-CpG-binding domain protein 2	373640	395269	406464	368581	0.222366	0.312153	0.660407	0.392168	0.992184	0.961568	0.500658	0.270106	0.94528	0.919245	1.01372	0.972458	1.07241	1.10278
Q96DE0	NUD16_HUMAN	NUDT16	U8 snoRNA-decapping enzyme	224792	251195	256555	242995	0.412429	0.493169	0.540275	0.39242	0.760237	0.992353	0.979914	0.910538	0.894892	0.876196	0.925092	0.979108	1.03375	1.0558
Q13425	SNTB2_HUMAN	SNTB2	Beta-2-syntrophin	333553	311275	313220	305929	0.166945	0.253992	0.289543	0.392529	0.157171	0.995563	0.975886	0.917896	1.07157	1.06492	1.0903	0.993789	1.01747	1.02383
P18074	ERCC2_HUMAN	ERCC2	General transcription and DNA repair factor IIH helicase subunit XPD	166431	185198	180192	176766	0.229175	0.318933	0.200129	0.393204	0.620077	0.961488	0.808246	0.975519	0.898668	0.923636	0.941537	1.02778	1.0477	1.01938
P22681	CBL_HUMAN	CBL	E3 ubiquitin-protein ligase CBL	126561	132445	140791	153106	0.0631839	0.121397	0.926341	0.393639	0.0583783	0.735995	0.160691	0.616502	0.955578	0.898929	0.826623	0.940717	0.86505	0.919564
Q6P587	FAHD1_HUMAN	FAHD1	Acylpyruvase FAHD1, mitochondrial	1.06011e+06	867358	929062	739316	0.00557328	0.019381	0.0928277	0.394099	0.00360626	0.771531	0.287437	0.0621987	1.22222	1.14105	1.4339	0.933585	1.17319	1.25665
P58546	MTPN_HUMAN	MTPN	Myotrophin	136813	179633	219740	155882	0.450331	0.524818	0.921928	0.394208	0.954508	0.744111	0.999456	0.680268	0.761626	0.622611	0.877669	0.817477	1.15236	1.40966
Q96RT8	GCP5_HUMAN	TUBGCP5	Gamma-tubulin complex component 5	32333.3	37601.3	40941.2	53567.9	0.0253117	0.060479	0.802767	0.394222	0.0192816	0.880885	0.0919949	0.288537	0.859899	0.789751	0.603596	0.918423	0.701938	0.764286
P51648	AL3A2_HUMAN	ALDH3A2	Aldehyde dehydrogenase family 3 member A2	1.69065e+06	1.70809e+06	1.77742e+06	1.76679e+06	0.316599	0.406175	0.988362	0.394329	0.506808	0.566961	0.690155	0.996445	0.98979	0.95118	0.956902	0.960991	0.966773	1.00602
Q96N66	MBOA7_HUMAN	MBOAT7	Lysophospholipid acyltransferase 7	1.14037e+06	805577	902386	825376	0.136194	0.216893	0.136332	0.394421	0.215042	0.883	0.990786	0.970782	1.41559	1.26372	1.38163	0.892719	0.976012	1.0933
Q96IZ5	RBM41_HUMAN	RBM41	RNA-binding protein 41	440271	117202	217006	318568	0.126529	0.205714	0.107483	0.395424	0.835915	0.815781	0.375107	0.8528	3.7565	2.02884	1.38203	0.540088	0.367904	0.681193
O75879	GATB_HUMAN	GATB	Glutamyl-tRNA(Gln) amidotransferase subunit B, mitochondrial	340093	356562	354404	316314	0.00161714	0.00771675	0.296264	0.395551	0.0562313	0.996132	0.0022738	0.00328031	0.953812	0.959621	1.07518	1.00609	1.12724	1.12042
P25106	ACKR3_HUMAN	ACKR3	Atypical chemokine receptor 3	68631.4	51846.7	86093.2	147440	0.000130549	0.00119171	0.376314	0.395653	0.0012117	0.0274083	9.5164e-05	0.0197486	1.32374	0.797175	0.465487	0.602216	0.351646	0.58392
Q9UHJ6	SHPK_HUMAN	SHPK	Sedoheptulokinase	104094	112328	115224	122299	0.146034	0.228645	0.588499	0.39576	0.109954	0.98434	0.628259	0.822251	0.926694	0.9034	0.85114	0.974864	0.918469	0.942151
Q8N5G2	MACOI_HUMAN	MACO1	Macoilin	59395.5	42130.3	45059.1	46908.3	0.261861	0.352114	0.243772	0.396058	0.571999	0.983787	0.903177	0.987796	1.40981	1.31817	1.26621	0.935	0.898141	0.960578
Q9UK45	LSM7_HUMAN	LSM7	U6 snRNA-associated Sm-like protein LSm7	524669	542559	588043	523579	0.343098	0.431254	0.948179	0.396061	0.999961	0.696677	0.935015	0.373269	0.967026	0.892229	1.00208	0.922652	1.03625	1.12312
Q8N8S7	ENAH_HUMAN	ENAH	Protein enabled homolog	1.14131e+06	1.2752e+06	1.25406e+06	1.11535e+06	0.100543	0.173088	0.301074	0.396447	0.974988	0.996625	0.162911	0.22402	0.895004	0.910097	1.02328	1.01686	1.14332	1.12436
Q8N983	RM43_HUMAN	MRPL43	39S ribosomal protein L43, mitochondrial	817679	682065	750427	605137	0.000556676	0.00349445	0.0198777	0.396448	0.000438945	0.293775	0.156859	0.00643651	1.19883	1.08962	1.35123	0.908904	1.12713	1.24009
Q8NBN7	RDH13_HUMAN	RDH13	Retinol dehydrogenase 13	344392	322524	324242	276378	0.000461439	0.00304965	0.316983	0.396468	0.000334683	0.998126	0.00636658	0.00474629	1.0678	1.06215	1.24609	0.994702	1.16696	1.17318
O75175	CNOT3_HUMAN	CNOT3	CCR4-NOT transcription complex subunit 3	238739	246605	252852	255343	0.271921	0.36174	0.786348	0.39708	0.267456	0.895843	0.756711	0.990714	0.968102	0.944185	0.934974	0.975295	0.96578	0.990244
Q8N2K0	ABD12_HUMAN	ABHD12	Lysophosphatidylserine lipase ABHD12	230404	197428	210290	185945	0.022102	0.0547086	0.093233	0.397251	0.0171469	0.769538	0.763438	0.260147	1.16703	1.09565	1.2391	0.938837	1.06175	1.13092
O15357	SHIP2_HUMAN	INPPL1	Phosphatidylinositol 3,4,5-trisphosphate 5-phosphatase 2	1.37105e+06	1.28686e+06	1.32612e+06	1.52121e+06	1.8961e-05	0.000282238	0.0401327	0.397835	0.00145356	0.487542	1.66755e-05	0.000118674	1.06543	1.03389	0.901291	0.970396	0.845944	0.871751
Q5VZK9	CARL1_HUMAN	CARMIL1	F-actin-uncapping protein LRRC16A	313076	323810	344951	393501	0.0134269	0.0378253	0.94112	0.398017	0.0129106	0.713559	0.0346066	0.204349	0.96685	0.907596	0.795617	0.938714	0.822896	0.876621
O75746	CMC1_HUMAN	SLC25A12	Calcium-binding mitochondrial carrier protein Aralar1	500404	491535	471929	464731	0.19525	0.28387	0.961695	0.398086	0.227045	0.666988	0.435627	0.975964	1.01804	1.06034	1.07676	1.04154	1.05768	1.01549
P28070	PSB4_HUMAN	PSMB4	Proteasome subunit beta type-4	1.88129e+06	1.89419e+06	2.60976e+06	2.63557e+06	0.125794	0.204862	0.979884	0.398141	0.372886	0.235504	0.218168	0.999948	0.993188	0.720867	0.713807	0.725811	0.718702	0.990206
P31641	SC6A6_HUMAN	SLC6A6	Sodium- and chloride-dependent taurine transporter	243842	199623	209506	146051	0.0011656	0.00603246	0.166374	0.398968	0.000740573	0.925623	0.0334284	0.0114067	1.22151	1.16389	1.66956	0.952823	1.3668	1.43447
Q8WXH0	SYNE2_HUMAN	SYNE2	Nesprin-2	1.68237e+06	1.82806e+06	2.14625e+06	2.05863e+06	0.348712	0.436154	0.931709	0.399942	0.456849	0.733557	0.79265	0.9995	0.920303	0.783866	0.817229	0.851748	0.888	1.04256
Q9BW60	ELOV1_HUMAN	ELOVL1	Elongation of very long chain fatty acids protein 1	111776	118052	150623	129646	0.392146	0.475359	0.994191	0.399994	0.766104	0.534937	0.885563	0.912083	0.946832	0.742091	0.86216	0.783762	0.910573	1.1618
P27695	APEX1_HUMAN	APEX1	DNA-(apurinic or apyrimidinic site) endonuclease	2.19614e+06	2.37479e+06	2.2951e+06	2.59328e+06	0.000323146	0.00233662	0.0546409	0.400628	0.000223333	0.585881	0.027668	0.00296157	0.924772	0.956885	0.846859	1.03473	0.91575	0.885017
O94822	LTN1_HUMAN	LTN1	E3 ubiquitin-protein ligase listerin	74979.8	77075.7	81369.8	89936.4	0.0151018	0.0414312	0.969207	0.40066	0.0157727	0.649027	0.0344256	0.240376	0.972807	0.921471	0.833699	0.947228	0.857003	0.904748
Q9H3R5	CENPH_HUMAN	CENPH	Centromere protein H	175845	199182	194254	175551	0.12585	0.204862	0.213104	0.400822	0.999993	0.967087	0.221798	0.414348	0.882836	0.905232	1.00167	1.02537	1.13461	1.10654
P41236	IPP2_HUMAN	PPP1R2	Protein phosphatase inhibitor 2	275879	311245	311136	311491	0.301322	0.391155	0.393821	0.401299	0.373969	0.999999	0.999974	0.999934	0.886372	0.886681	0.885673	1.00035	0.999211	0.998863
Q14457	BECN1_HUMAN	BECN1	Beclin-1	84449.5	91956.9	94271.9	113307	0.00914942	0.028429	0.621586	0.401428	0.00625334	0.977809	0.05327	0.104258	0.91836	0.895808	0.745313	0.975444	0.81157	0.832001
P45983	MK08_HUMAN	MAPK8	Mitogen-activated protein kinase 8	42970.2	52950	55701.4	48326.5	0.412808	0.493342	0.605439	0.401652	0.930029	0.98202	0.911373	0.738462	0.811525	0.77144	0.889166	0.950605	1.09567	1.15261
P30291	WEE1_HUMAN	WEE1	Wee1-like protein kinase	47027.7	40022.3	62439.5	58795.7	0.0589338	0.115201	0.67053	0.402015	0.559898	0.0703891	0.114233	0.991075	1.17504	0.753172	0.799848	0.640978	0.680701	1.06197
Q13492	PICAL_HUMAN	PICALM	Phosphatidylinositol-binding clathrin assembly protein	410267	414534	427083	387617	0.0139598	0.0389284	0.970258	0.402373	0.153826	0.647841	0.0746116	0.00951687	0.989707	0.960626	1.05843	0.970617	1.06944	1.10182
Q92793	CBP_HUMAN	CREBBP	CREB-binding protein	114638	131196	157865	152049	0.387931	0.471293	0.824816	0.402394	0.474019	0.869149	0.921351	0.999039	0.873792	0.726176	0.753949	0.831063	0.862848	1.03825
Q9Y5J1	UTP18_HUMAN	UTP18	U3 small nucleolar RNA-associated protein 18 homolog	764220	811737	861127	729633	0.165006	0.252163	0.844707	0.402484	0.896604	0.850694	0.459323	0.147803	0.941463	0.887465	1.0474	0.942644	1.11253	1.18022
A6NJ78	MET15_HUMAN	METTL15	12S rRNA N4-methylcytidine (m4C) methyltransferase	146227	153737	159177	150198	0.455173	0.52906	0.798056	0.402531	0.949221	0.891286	0.98038	0.701809	0.951152	0.918642	0.973561	0.96582	1.02356	1.05978
Q99961	SH3G1_HUMAN	SH3GL1	Endophilin-A2	2.16159e+06	2.32171e+06	2.3064e+06	2.43448e+06	0.078111	0.143122	0.326445	0.402682	0.0533667	0.998413	0.669613	0.575543	0.931036	0.937215	0.887908	1.00664	0.953677	0.94739
P23634	AT2B4_HUMAN	ATP2B4	Plasma membrane calcium-transporting ATPase 4	518624	428162	464165	462494	0.105045	0.17916	0.0737034	0.402972	0.411547	0.685085	0.675298	0.999998	1.21128	1.11733	1.12136	0.922435	0.925767	1.00361
Q5JPI3	CC038_HUMAN	C3orf38	Uncharacterized protein C3orf38	34424.9	30694.3	52274.2	47456.3	0.193126	0.282008	0.957871	0.403425	0.745067	0.201548	0.46083	0.927369	1.12154	0.658545	0.725402	0.58718	0.646792	1.10152
Q99986	VRK1_HUMAN	VRK1	Serine/threonine-protein kinase VRK1	3.45235e+06	3.56389e+06	3.28429e+06	2.90253e+06	0.000120766	0.00112891	0.748916	0.403537	0.000530307	0.0893514	0.000117988	0.00775627	0.968703	1.05117	1.18943	1.08513	1.22786	1.13153
Q8IZ07	AN13A_HUMAN	ANKRD13A	Ankyrin repeat domain-containing protein 13A	33521.6	26380.7	27247.2	19482.4	0.0093402	0.0287917	0.263329	0.404165	0.00555574	0.988217	0.154902	0.0921892	1.27068	1.23028	1.72061	0.968201	1.35408	1.39855
O75648	MTU1_HUMAN	TRMU	Mitochondrial tRNA-specific 2-thiouridylase 1	173347	151529	159555	130504	0.000939904	0.00517928	0.0757265	0.404176	0.000617175	0.692899	0.06295	0.009159	1.14399	1.08644	1.32829	0.949695	1.1611	1.22261
P26572	MGAT1_HUMAN	MGAT1	Alpha-1,3-mannosyl-glycoprotein 2-beta-N-acetylglucosaminyltransferase	23395.2	26933.2	32811.9	31297.3	0.388498	0.471722	0.86903	0.404755	0.489471	0.827227	0.896911	0.998459	0.868636	0.713008	0.747513	0.820837	0.860559	1.04839
P60866	RS20_HUMAN	RPS20	40S ribosomal protein S20	8.13421e+06	8.12074e+06	9.01256e+06	6.96624e+06	0.0119293	0.0346402	1	0.404803	0.118753	0.40356	0.119232	0.00725601	1.00166	0.902541	1.16766	0.901048	1.16573	1.29375
O95816	BAG2_HUMAN	BAG2	BAG family molecular chaperone regulator 2	1.22381e+06	1.28833e+06	1.3946e+06	1.08676e+06	0.0607884	0.11785	0.890912	0.405418	0.526096	0.801475	0.206399	0.046427	0.94992	0.877539	1.12611	0.923803	1.18548	1.28326
Q96GD0	PLPP_HUMAN	PDXP	Chronophin	176987	193099	192707	213056	0.0297599	0.0683653	0.402269	0.405841	0.0181346	1	0.268438	0.265731	0.916559	0.918424	0.830706	1.00204	0.906332	0.904491
P25325	THTM_HUMAN	MPST	3-mercaptopyruvate sulfurtransferase	495351	482684	526002	509938	0.17279	0.260605	0.897662	0.406571	0.87724	0.150381	0.501336	0.819519	1.02624	0.941728	0.971395	0.917647	0.946555	1.0315
P56182	RRP1_HUMAN	RRP1	Ribosomal RNA processing protein 1 homolog A	791619	762271	758118	640887	2.12679e-05	0.00030757	0.509819	0.406946	2.34607e-05	0.997343	0.000165027	0.000218933	1.0385	1.04419	1.23519	1.00548	1.1894	1.18292
Q8IUH5	ZDH17_HUMAN	ZDHHC17	Palmitoyltransferase ZDHHC17	138738	105154	113021	110200	0.179949	0.26834	0.15934	0.406995	0.346708	0.910852	0.949433	0.999261	1.31939	1.22754	1.25897	0.93039	0.954207	1.0256
P27144	KAD4_HUMAN	AK4	Adenylate kinase 4, mitochondrial	991951	883424	910036	728459	0.000581838	0.00360053	0.161104	0.407341	0.000388563	0.913085	0.0167912	0.00540851	1.12285	1.09001	1.36171	0.970758	1.21273	1.24926
Q9BVK6	TMED9_HUMAN	TMED9	Transmembrane emp24 domain-containing protein 9	3.10489e+06	2.96891e+06	3.58656e+06	2.98454e+06	0.159942	0.245812	0.920126	0.407658	0.976526	0.166531	0.995719	0.23469	1.0458	0.865701	1.04033	0.827786	0.994763	1.20171
Q9HA77	SYCM_HUMAN	CARS2	Probable cysteine--tRNA ligase, mitochondrial	474936	464586	458405	431311	0.00546702	0.0191869	0.741667	0.407773	0.00422607	0.932004	0.0248678	0.0695977	1.02228	1.03606	1.10114	1.01348	1.07715	1.06282
Q96EY4	TMA16_HUMAN	TMA16	Translation machinery-associated protein 16	547367	555901	584049	523749	0.0988307	0.171028	0.983227	0.407889	0.657826	0.607526	0.452774	0.0691745	0.984648	0.937194	1.04509	0.951806	1.06139	1.11513
P82930	RT34_HUMAN	MRPS34	28S ribosomal protein S34, mitochondrial	1.76048e+06	1.76348e+06	2.00855e+06	1.88085e+06	0.334854	0.423794	0.99994	0.407889	0.829958	0.381121	0.803273	0.869264	0.998301	0.876496	0.936004	0.877988	0.937597	1.06789
Q86TJ2	TAD2B_HUMAN	TADA2B	Transcriptional adapter 2-beta	67667.1	53172.9	58396.4	48364.2	0.0129023	0.0366695	0.0734443	0.407915	0.00991672	0.678236	0.666982	0.156925	1.27259	1.15876	1.39911	0.910551	1.09943	1.20743
O60513	B4GT4_HUMAN	B4GALT4	Beta-1,4-galactosyltransferase 4	31839.6	43627.4	40243.8	31181.4	0.0783532	0.143405	0.167624	0.408463	0.996193	0.920994	0.1185	0.307486	0.729808	0.791168	1.02111	1.08408	1.39915	1.29064
P63167	DYL1_HUMAN	DYNLL1	Dynein light chain 1, cytoplasmic	4.10349e+06	3.90983e+06	5.62324e+06	5.0615e+06	0.165417	0.252539	0.932177	0.408694	0.702566	0.177098	0.373736	0.952024	1.04953	0.729738	0.810728	0.695297	0.772464	1.11098
Q9BRJ7	TIRR_HUMAN	NUDT16L1	Tudor-interacting repair regulator protein	254877	271257	272475	264899	0.38554	0.469238	0.450058	0.408727	0.774763	0.999809	0.938132	0.912491	0.939615	0.935414	0.962168	0.995529	1.024	1.0286
Q06330	SUH_HUMAN	RBPJ	Recombining binding protein suppressor of hairless	102931	104317	108889	106948	0.412678	0.493342	0.974769	0.409421	0.680948	0.641516	0.89076	0.961337	0.98672	0.945283	0.962437	0.958005	0.97539	1.01815
Q9UBW8	CSN7A_HUMAN	COPS7A	COP9 signalosome complex subunit 7a	534805	566992	565747	570503	0.269732	0.359697	0.381847	0.409842	0.29902	0.999932	0.997679	0.994877	0.943232	0.945307	0.937427	1.0022	0.993846	0.991664
Q9P2N5	RBM27_HUMAN	RBM27	RNA-binding protein 27	1.80569e+06	1.84595e+06	1.9931e+06	1.82187e+06	0.402581	0.484725	0.979673	0.410068	0.997872	0.624582	0.996694	0.505511	0.978189	0.905969	0.991117	0.92617	1.01322	1.09399
Q9H967	WDR76_HUMAN	WDR76	WD repeat-containing protein 76	319271	304697	355043	357075	0.0904588	0.159851	0.932051	0.410328	0.34179	0.177872	0.142161	0.998911	1.04783	0.899247	0.894128	0.858199	0.853314	0.994308
Q9HB90	RRAGC_HUMAN	RRAGC	Ras-related GTP-binding protein C	172961	168109	160888	149605	0.0352158	0.0776835	0.935133	0.41073	0.0324915	0.739197	0.0885244	0.409629	1.02886	1.07504	1.15612	1.04488	1.12369	1.07542
Q9UI26	IPO11_HUMAN	IPO11	Importin-11	183135	203276	197621	212060	0.0485757	0.0991773	0.178271	0.410783	0.0354456	0.932222	0.770363	0.435287	0.900918	0.926698	0.863596	1.02861	0.958573	0.931907
Q9NRF9	DPOE3_HUMAN	POLE3	DNA polymerase epsilon subunit 3	723391	771736	793401	862213	0.0532073	0.106353	0.675882	0.411221	0.0365793	0.964029	0.236367	0.444344	0.937356	0.91176	0.838993	0.972693	0.895064	0.920191
P32455	GBP1_HUMAN	GBP1	Guanylate-binding protein 1	2.21411e+06	2.45911e+06	2.33899e+06	2.23939e+06	0.0360867	0.0791035	0.0412638	0.411473	0.988532	0.48144	0.0710392	0.585818	0.90037	0.946609	0.988711	1.05136	1.09812	1.04448
Q9P0J7	KCMF1_HUMAN	KCMF1	E3 ubiquitin-protein ligase KCMF1	394072	527816	461448	487808	0.0821567	0.14876	0.0655343	0.411562	0.208868	0.63512	0.889442	0.959612	0.746609	0.853991	0.807843	1.14383	1.08202	0.945962
Q12792	TWF1_HUMAN	TWF1	Twinfilin-1	803215	855607	847546	876262	0.120872	0.198866	0.285565	0.411973	0.0970809	0.992175	0.896658	0.766891	0.938766	0.947695	0.916638	1.00951	0.976428	0.967228
Q8TAD8	SNIP1_HUMAN	SNIP1	Smad nuclear-interacting protein 1	362129	348223	338296	323534	0.112469	0.188418	0.795846	0.41218	0.0890604	0.900289	0.359746	0.738413	1.03994	1.07045	1.11929	1.02934	1.07631	1.04563
Q8TCC3	RM30_HUMAN	MRPL30	39S ribosomal protein L30, mitochondrial	290968	270852	316529	264253	0.0216647	0.0539901	0.521201	0.412712	0.336144	0.0468915	0.983182	0.0250098	1.07427	0.919245	1.10109	0.855694	1.02497	1.19782
Q8NCN4	RN169_HUMAN	RNF169	E3 ubiquitin-protein ligase RNF169	111200	112051	128779	116098	0.386646	0.470078	0.999914	0.412848	0.948721	0.444455	0.963297	0.714486	0.992404	0.863493	0.957811	0.870103	0.965143	1.10923
Q6DD88	ATLA3_HUMAN	ATL3	Atlastin-3	905813	884546	1.02387e+06	841713	0.118489	0.196019	0.977809	0.412878	0.781954	0.241037	0.945414	0.102048	1.02404	0.884696	1.07615	0.863925	1.05089	1.21641
O75694	NU155_HUMAN	NUP155	Nuclear pore complex protein Nup155	1.03179e+06	1.05582e+06	1.08782e+06	1.01806e+06	0.244632	0.335152	0.908111	0.413525	0.969367	0.786217	0.690424	0.225076	0.977242	0.948491	1.01348	0.97058	1.03708	1.06852
Q9Y385	UB2J1_HUMAN	UBE2J1	Ubiquitin-conjugating enzyme E2 J1	118366	103907	104284	88714.6	0.0193445	0.0498044	0.370866	0.413677	0.0116516	0.999753	0.20338	0.178121	1.13916	1.13503	1.33424	0.996379	1.17125	1.1755
P78330	SERB_HUMAN	PSPH	Phosphoserine phosphatase	362311	393843	393591	385924	0.349943	0.437363	0.378879	0.413733	0.608958	0.999869	0.973756	0.984414	0.919938	0.920527	0.938813	1.00064	1.02052	1.01987
Q15365	PCBP1_HUMAN	PCBP1	Poly(rC)-binding protein 1	4.6414e+06	4.61404e+06	4.99748e+06	4.76465e+06	0.360156	0.446832	0.999975	0.413773	0.921852	0.393565	0.907913	0.765436	1.00593	0.928749	0.974133	0.923273	0.96839	1.04887
P12956	XRCC6_HUMAN	XRCC6	X-ray repair cross-complementing protein 6	1.02813e+07	9.84959e+06	9.58986e+06	9.77041e+06	0.461287	0.534475	0.728192	0.414027	0.663656	0.94274	0.999455	0.969455	1.04383	1.0721	1.05229	1.02708	1.0081	0.981521
Q7Z2T5	TRM1L_HUMAN	TRMT1L	TRMT1-like protein	410011	435109	436496	483485	0.00942124	0.0289201	0.454436	0.414056	0.00590397	0.999825	0.0831747	0.0946482	0.942318	0.939324	0.848032	0.996823	0.899943	0.902811
P19388	RPAB1_HUMAN	POLR2E	DNA-directed RNA polymerases I, II, and III subunit RPABC1	1.05571e+06	1.04862e+06	1.27616e+06	1.2352e+06	0.205844	0.295552	0.988565	0.414124	0.590171	0.272085	0.415443	0.98829	1.00676	0.827257	0.854687	0.821699	0.848944	1.03316
Q92905	CSN5_HUMAN	COPS5	COP9 signalosome complex subunit 5	895077	966850	963323	966570	0.3031	0.393013	0.371938	0.414421	0.389914	0.99976	0.999981	0.999956	0.925766	0.929156	0.926035	1.00366	1.00029	0.99664
Q96A35	RM24_HUMAN	MRPL24	39S ribosomal protein L24, mitochondrial	1.22832e+06	1.09303e+06	1.12849e+06	1.08316e+06	0.115933	0.192655	0.154394	0.415003	0.134432	0.897672	0.999752	0.861979	1.12378	1.08846	1.13402	0.96857	1.00911	1.04185
Q9H1I8	ASCC2_HUMAN	ASCC2	Activating signal cointegrator 1 complex subunit 2	186216	198105	196111	197202	0.23371	0.323677	0.260452	0.415146	0.316055	0.984797	0.999004	0.996542	0.939985	0.949544	0.94429	1.01017	1.00458	0.994467
Q01433	AMPD2_HUMAN	AMPD2	AMP deaminase 2	1.11374e+06	1.14138e+06	1.16934e+06	1.27504e+06	0.00392659	0.0149057	0.855168	0.41625	0.00350011	0.852614	0.0138313	0.0559674	0.975787	0.952452	0.8735	0.976086	0.895174	0.917106
P00519	ABL1_HUMAN	ABL1	Tyrosine-protein kinase ABL1	247913	329334	338082	329173	0.352417	0.439374	0.454439	0.416267	0.457903	0.999853	1	0.99981	0.75277	0.733293	0.753139	0.974127	1.00049	1.02706
O75586	MED6_HUMAN	MED6	Mediator of RNA polymerase II transcription subunit 6	82589.5	97773.7	89378.8	83742.8	0.0238534	0.0578733	0.0280774	0.416451	0.991814	0.363212	0.0458434	0.571481	0.844701	0.924039	0.986229	1.09392	1.16755	1.0673
Q92526	TCPW_HUMAN	CCT6B	T-complex protein 1 subunit zeta-2	1.60404e+06	817967	672229	1.0387e+06	0.349521	0.437	0.473133	0.416541	0.959725	0.999536	0.753137	0.693091	1.96101	2.38616	1.54428	1.2168	0.78749	0.647182
P46778	RL21_HUMAN	RPL21	60S ribosomal protein L21	7.64942e+06	7.68557e+06	8.76653e+06	7.55016e+06	0.300168	0.389865	0.999993	0.416686	0.999124	0.402998	0.999557	0.352124	0.995297	0.872572	1.01315	0.876695	1.01793	1.1611
P02545	LMNA_HUMAN	LMNA	Prelamin-A/C	3.15503e+07	3.34041e+07	3.43264e+07	2.68854e+07	0.00239154	0.010316	0.715314	0.416765	0.0412858	0.950337	0.00641647	0.0026055	0.944504	0.919128	1.17351	0.973134	1.24246	1.27676
Q9H307	PININ_HUMAN	PNN	Pinin	1.59269e+06	1.55378e+06	1.63871e+06	1.42474e+06	3.25755e-05	0.000417231	0.533327	0.417308	0.000240654	0.0494184	0.00213251	2.61488e-05	1.02505	0.971917	1.11788	0.94817	1.09057	1.15018
Q6VN20	RBP10_HUMAN	RANBP10	Ran-binding protein 10	519407	604688	562308	612917	0.0210408	0.0529545	0.0422037	0.417317	0.0261004	0.482273	0.992315	0.343085	0.858968	0.923706	0.847435	1.07537	0.986573	0.917429
Q3MII6	TBC25_HUMAN	TBC1D25	TBC1 domain family member 25	34465.2	33897	42452.8	46495.6	0.0882862	0.157005	0.99594	0.41744	0.18972	0.312948	0.133864	0.940344	1.01676	0.811848	0.741257	0.798464	0.729037	0.913049
Q9H6A9	PCX3_HUMAN	PCNX3	Pecanex-like protein 3	32212.9	31965.3	36605.3	37585.5	0.125572	0.204658	0.997433	0.417576	0.270676	0.326871	0.204776	0.987435	1.00774	0.880007	0.857057	0.873244	0.85047	0.97392
Q8WUI4	HDAC7_HUMAN	HDAC7	Histone deacetylase 7	58977.9	59342.4	81910.2	98059.6	0.113408	0.18951	0.999357	0.4178	0.165912	0.481234	0.19945	0.912453	0.993858	0.720032	0.60145	0.724481	0.605166	0.83531
Q6PKG0	LARP1_HUMAN	LARP1	La-related protein 1	1.21348e+06	1.2166e+06	1.29825e+06	1.32076e+06	0.152312	0.236521	0.999985	0.418021	0.255356	0.435607	0.268095	0.982233	0.99743	0.934701	0.918775	0.937109	0.921142	0.982962
Q5GLZ8	HERC4_HUMAN	HERC4	Probable E3 ubiquitin-protein ligase HERC4	3.77277e+06	3.42227e+06	3.49118e+06	3.80613e+06	0.103089	0.176369	0.222618	0.418327	0.996407	0.966002	0.160707	0.317551	1.10242	1.08066	0.991233	0.980261	0.899145	0.917251
P63261	ACTG_HUMAN	ACTG1	Actin, cytoplasmic 2	31548.3	30263.9	44498.9	49114.3	0.0613422	0.118645	0.996166	0.418417	0.126508	0.315592	0.0883987	0.841895	1.04244	0.708967	0.642344	0.680104	0.616194	0.906028
Q05655	KPCD_HUMAN	PRKCD	Protein kinase C delta type	90171.2	87776.3	103358	113148	0.0498264	0.101075	0.992539	0.418442	0.108696	0.292492	0.0688429	0.796196	1.02729	0.872415	0.79693	0.849243	0.775763	0.913476
Q5SRE5	NU188_HUMAN	NUP188	Nucleoporin NUP188	1.19004e+06	1.14264e+06	1.28295e+06	1.214e+06	0.139818	0.221541	0.784679	0.418684	0.969805	0.104877	0.532717	0.667885	1.04148	0.927583	0.980263	0.890639	0.941221	1.05679
Q15800	MSMO1_HUMAN	MSMO1	Methylsterol monooxygenase 1	110994	108875	153172	150061	0.162166	0.24884	0.992555	0.419184	0.407967	0.293162	0.284273	0.999996	1.01946	0.724639	0.739663	0.710805	0.725543	1.02073
Q8IV48	ERI1_HUMAN	ERI1	3'-5' exoribonuclease 1	202011	186988	192428	181196	0.0227458	0.0558123	0.100409	0.419451	0.0174968	0.769942	0.745389	0.248267	1.08034	1.0498	1.11487	0.971731	1.03197	1.06199
Q9NUL3	STAU2_HUMAN	STAU2	Double-stranded RNA-binding protein Staufen homolog 2	199231	192174	215483	222342	0.0412796	0.0877507	0.8914	0.419541	0.166517	0.152612	0.0513157	0.912077	1.03672	0.924579	0.896057	0.891828	0.864317	0.969151
Q8TB03	CX038_HUMAN	CXorf38	Uncharacterized protein CXorf38	97259.6	83598.6	86068.7	102384	0.0631406	0.121378	0.24239	0.419688	0.914472	0.976263	0.0869964	0.16838	1.16341	1.13002	0.949948	0.971301	0.816519	0.840645
O95163	ELP1_HUMAN	ELP1	Elongator complex protein 1	591130	629354	617147	613311	0.191399	0.280044	0.1524	0.419856	0.538119	0.890814	0.790827	0.996202	0.939265	0.957843	0.963834	1.01978	1.02616	1.00625
Q9H9Y2	RPF1_HUMAN	RPF1	Ribosome production factor 1	207522	203090	241385	242525	0.144888	0.227342	0.994763	0.420109	0.341179	0.306671	0.243406	0.998374	1.02182	0.859713	0.855672	0.841352	0.837397	0.995299
Q9UDX5	MTFP1_HUMAN	MTFP1	Mitochondrial fission process protein 1	742441	715889	680234	615351	0.0211924	0.0530734	0.913126	0.420579	0.0187678	0.786057	0.0583446	0.262196	1.03709	1.09145	1.20653	1.05242	1.16338	1.10544
Q96GA7	SDSL_HUMAN	SDSL	Serine dehydratase-like	645609	730544	549150	650538	0.142805	0.224981	0.794791	0.420636	0.999947	0.108972	0.820957	0.394361	0.883737	1.17565	0.992423	1.33032	1.12298	0.844147
Q9BQ75	CMS1_HUMAN	CMSS1	Protein CMSS1	262808	287296	282243	280199	0.272951	0.362641	0.257015	0.4207	0.517312	0.982132	0.945673	0.997865	0.914761	0.93114	0.937931	1.01791	1.02533	1.00729
P07814	SYEP_HUMAN	EPRS1	Bifunctional glutamate/proline--tRNA ligase	2.9178e+06	2.90381e+06	3.06335e+06	3.32679e+06	0.0027631	0.0114707	0.997822	0.421061	0.00529684	0.334434	0.00389574	0.0832422	1.00482	0.952487	0.877062	0.947922	0.872858	0.920812
Q6IAA8	LTOR1_HUMAN	LAMTOR1	Ragulator complex protein LAMTOR1	701078	793705	862184	619329	0.148158	0.231315	0.863449	0.42164	0.84077	0.848894	0.412648	0.127301	0.883298	0.813141	1.13199	0.920574	1.28155	1.39213
P22570	ADRO_HUMAN	FDXR	NADPH:adrenodoxin oxidoreductase, mitochondrial	450987	422618	422907	396043	0.0497031	0.100949	0.402146	0.422023	0.0312505	0.999977	0.406951	0.387481	1.06713	1.0664	1.13873	0.999317	1.0671	1.06783
O76075	DFFB_HUMAN	DFFB	DNA fragmentation factor subunit beta	40491.9	71211.6	111716	52249.1	0.468797	0.541089	0.81685	0.422253	0.964198	0.89186	0.976325	0.68785	0.568614	0.362454	0.774979	0.637434	1.36293	2.13814
Q96CV9	OPTN_HUMAN	OPTN	Optineurin	201695	221109	224562	228356	0.29061	0.380325	0.507724	0.422365	0.286228	0.998508	0.967574	0.990534	0.912199	0.898171	0.883247	0.984622	0.968262	0.983384
Q9BYG3	MK67I_HUMAN	NIFK	MKI67 FHA domain-interacting nucleolar phosphoprotein	938836	886888	871339	777376	0.0158277	0.042871	0.672074	0.422852	0.010933	0.969972	0.0795378	0.163657	1.05857	1.07746	1.2077	1.01785	1.14087	1.12087
Q9P035	HACD3_HUMAN	HACD3	Very-long-chain (3R)-3-hydroxyacyl-CoA dehydratase 3	2.26063e+06	1.64199e+06	1.823e+06	1.41378e+06	0.0534388	0.106676	0.179527	0.42353	0.0399964	0.925809	0.804183	0.4589	1.37676	1.24006	1.59899	0.900708	1.16142	1.28945
Q58FG1	HS904_HUMAN	HSP90AA4P	Putative heat shock protein HSP 90-alpha A4	1.02673e+06	1.22285e+06	1.14769e+06	1.22224e+06	0.0731516	0.136071	0.0959338	0.423776	0.0942406	0.750515	1	0.744635	0.839618	0.894602	0.840033	1.06549	1.00049	0.939002
Q96N46	TTC14_HUMAN	TTC14	Tetratricopeptide repeat protein 14	41603.8	42725.3	32200.4	37816.5	0.324548	0.413362	0.997762	0.424013	0.890747	0.33626	0.808856	0.819927	0.973752	1.29203	1.10015	1.32685	1.12981	0.851492
O15243	OBRG_HUMAN	LEPROT	Leptin receptor gene-related protein	121252	126312	137430	151271	0.0634765	0.121846	0.965497	0.424044	0.0641391	0.686302	0.138679	0.613547	0.959946	0.882287	0.801559	0.9191	0.835004	0.908502
Q9H8Y5	ANKZ1_HUMAN	ANKZF1	Ankyrin repeat and zinc finger domain-containing protein 1	493445	450720	456594	438595	0.14393	0.226215	0.296609	0.424082	0.121781	0.992466	0.934601	0.825483	1.09479	1.08071	1.12506	0.987135	1.02765	1.04104
A0JLT2	MED19_HUMAN	MED19	Mediator of RNA polymerase II transcription subunit 19	112619	104771	127086	112548	0.172462	0.260276	0.856993	0.424572	0.999977	0.136036	0.838993	0.445117	1.0749	0.886157	1.00063	0.824405	0.9309	1.12918
Q86V48	LUZP1_HUMAN	LUZP1	Leucine zipper protein 1	937052	934610	894465	767789	4.26014e-05	0.000506389	0.999919	0.424712	8.36665e-05	0.45621	9.09872e-05	0.000894286	1.00261	1.04761	1.22045	1.04488	1.21727	1.16499
Q71RC2	LARP4_HUMAN	LARP4	La-related protein 4	599177	555574	566439	532828	0.0387224	0.0834321	0.189702	0.425697	0.0265796	0.935636	0.65482	0.340415	1.07848	1.0578	1.12452	0.98082	1.04269	1.06308
Q9NQX4	MYO5C_HUMAN	MYO5C	Unconventional myosin-Vc	573911	605395	397309	552423	0.330862	0.419903	0.999765	0.426318	0.999912	0.383407	0.998812	0.458694	0.947994	1.4445	1.0389	1.52374	1.09589	0.719212
Q01813	PFKAP_HUMAN	PFKP	ATP-dependent 6-phosphofructokinase, platelet type	4.14693e+06	3.93789e+06	4.7268e+06	4.60508e+06	0.108884	0.184035	0.844214	0.426706	0.592782	0.13089	0.208628	0.990306	1.05308	0.877323	0.900512	0.833098	0.855118	1.02643
Q969U7	PSMG2_HUMAN	PSMG2	Proteasome assembly chaperone 2	433820	469633	454223	502033	0.00202042	0.00910458	0.0731482	0.426965	0.00135215	0.655302	0.14667	0.0199482	0.923743	0.955082	0.864127	1.03393	0.935462	0.904768
P02533	K1C14_HUMAN	KRT14	Keratin, type I cytoskeletal 14	1.06605e+07	7.1251e+06	6.68076e+06	6.6979e+06	0.418349	0.497637	0.590917	0.427678	0.543682	0.99078	0.999793	0.996475	1.49619	1.5957	1.59162	1.06651	1.06378	0.997441
Q86SQ0	PHLB2_HUMAN	PHLDB2	Pleckstrin homology-like domain family B member 2	194883	192141	180113	146345	0.000225414	0.00178843	0.992723	0.428287	0.000347742	0.578368	0.000527379	0.00445228	1.01427	1.082	1.33167	1.06678	1.31293	1.23074
Q8IYB5	SMAP1_HUMAN	SMAP1	Stromal membrane-associated protein 1	285734	290907	321353	324406	0.254675	0.345048	0.997993	0.428436	0.398661	0.523688	0.490958	0.999924	0.982219	0.88916	0.880793	0.905255	0.896737	0.99059
Q6P1A2	MBOA5_HUMAN	LPCAT3	Lysophospholipid acyltransferase 5	446879	333974	363834	330278	0.15504	0.239799	0.18634	0.428689	0.190781	0.930317	0.999999	0.935018	1.33806	1.22825	1.35304	0.91793	1.01119	1.1016
P60673	PROF3_HUMAN	PFN3	Profilin-3	871789	1.10279e+06	1.05611e+06	1.15477e+06	0.139881	0.221541	0.24024	0.429242	0.130603	0.971959	0.978226	0.841307	0.790532	0.825472	0.754949	1.0442	0.954989	0.914567
P0DPD7	EFMT4_HUMAN	EEF1AKMT4	EEF1A lysine methyltransferase 4	47016.5	79595.8	81130.9	105249	0.122383	0.200634	0.413762	0.429251	0.0881728	0.99999	0.733358	0.716479	0.59069	0.579513	0.446719	0.981078	0.756265	0.770851
P06702	S10A9_HUMAN	S100A9	Protein S100-A9	155870	37511.1	89329.9	50529.8	0.00236588	0.0102384	0.00256393	0.429262	0.0157651	0.0389292	0.721902	0.221199	4.15529	1.74488	3.0847	0.419917	0.742356	1.76786
O43709	BUD23_HUMAN	BUD23	Probable 18S rRNA (guanine-N(7))-methyltransferase	714256	691139	813875	791327	0.174545	0.262712	0.956447	0.429285	0.613732	0.215541	0.343554	0.987077	1.03345	0.877599	0.902606	0.849195	0.873392	1.02849
O15347	HMGB3_HUMAN	HMGB3	High mobility group protein B3	1.55104e+06	1.73322e+06	1.67186e+06	1.966e+06	0.00339174	0.0133759	0.165938	0.43	0.00210442	0.903963	0.100638	0.0315963	0.894891	0.927735	0.788932	1.0367	0.881595	0.850385
Q9H6K4	OPA3_HUMAN	OPA3	Optic atrophy 3 protein	219480	201759	188670	150994	0.0133042	0.0375327	0.766831	0.430047	0.00998511	0.931157	0.0545971	0.147483	1.08783	1.1633	1.45356	1.06937	1.3362	1.24952
Q9BTX7	TTPAL_HUMAN	TTPAL	Alpha-tocopherol transfer protein-like	29094.9	60728.6	41573.7	37343.6	0.0792796	0.14466	0.0607217	0.430358	0.80405	0.587791	0.257855	0.907407	0.479097	0.699838	0.779113	1.46074	1.62621	1.11328
Q9NY12	GAR1_HUMAN	GAR1	H/ACA ribonucleoprotein complex subunit 1	1.36976e+06	1.40699e+06	1.54221e+06	1.28394e+06	0.167148	0.254196	0.982387	0.431034	0.832859	0.637426	0.632522	0.127589	0.973537	0.888176	1.06684	0.912319	1.09584	1.20116
P04181	OAT_HUMAN	OAT	Ornithine aminotransferase, mitochondrial	1.14283e+06	1.08384e+06	1.25755e+06	1.20565e+06	0.125106	0.204246	0.795567	0.43162	0.806208	0.113111	0.312747	0.906739	1.05442	0.908773	0.947896	0.861867	0.898972	1.04305
Q13242	SRSF9_HUMAN	SRSF9	Serine/arginine-rich splicing factor 9	2.55993e+06	2.48051e+06	2.37623e+06	2.19507e+06	0.0316058	0.0714129	0.903142	0.431882	0.027134	0.81138	0.0873729	0.340366	1.03202	1.07731	1.16622	1.04388	1.13004	1.08253
Q53EP0	FND3B_HUMAN	FNDC3B	Fibronectin type III domain-containing protein 3B	761564	784227	888338	523493	0.000940405	0.00517928	0.990868	0.43253	0.0105164	0.595783	0.00633336	0.000763381	0.971101	0.857291	1.45477	0.882803	1.49807	1.69694
Q14186	TFDP1_HUMAN	TFDP1	Transcription factor Dp-1	34635.8	36850.1	49788.2	40577.7	0.419113	0.498187	0.999495	0.432589	0.944114	0.491849	0.969851	0.74542	0.939909	0.695662	0.853566	0.740138	0.908137	1.22698
P52788	SPSY_HUMAN	SMS	Spermine synthase	1.12906e+06	1.19561e+06	1.23023e+06	1.2586e+06	0.287586	0.377414	0.712402	0.432804	0.264867	0.959169	0.82322	0.981796	0.944343	0.917765	0.89708	0.971856	0.949952	0.977462
Q8IWT6	LRC8A_HUMAN	LRRC8A	Volume-regulated anion channel subunit LRRC8A	463681	379097	413177	379558	0.0689589	0.130028	0.0832955	0.4329	0.0986601	0.693181	0.999605	0.750133	1.22312	1.12223	1.22163	0.917517	0.998786	1.08858
Q9C0C7	AMRA1_HUMAN	AMBRA1	Activating molecule in BECN1-regulated autophagy protein 1	32042	35331.7	36967.8	37331.5	0.379105	0.463304	0.730154	0.433153	0.40862	0.951692	0.938703	0.999959	0.906891	0.866754	0.85831	0.955742	0.946431	0.990258
Q8NBJ7	SUMF2_HUMAN	SUMF2	Inactive C-alpha-formylglycine-generating enzyme 2	470517	576529	784886	1.01281e+06	0.0824847	0.14919	0.999899	0.433184	0.141184	0.400346	0.127332	0.859931	0.816121	0.599472	0.464565	0.734538	0.569236	0.774957
Q9NXV6	CARF_HUMAN	CDKN2AIP	CDKN2A-interacting protein	387990	384855	374634	377779	0.414123	0.494351	0.979871	0.433495	0.645745	0.650339	0.85155	0.981034	1.00815	1.03565	1.02703	1.02728	1.01873	0.991676
Q86WR0	CCD25_HUMAN	CCDC25	Coiled-coil domain-containing protein 25	463940	538278	518715	627550	0.00960592	0.0293507	0.197032	0.433632	0.00587468	0.938459	0.220114	0.088418	0.861896	0.894401	0.739287	1.03771	0.857746	0.826572
Q8TF05	PP4R1_HUMAN	PPP4R1	Serine/threonine-protein phosphatase 4 regulatory subunit 1	326282	368235	350116	370391	0.0549528	0.109261	0.0847587	0.433726	0.0657556	0.69821	0.998728	0.611189	0.88607	0.931924	0.880913	1.05175	0.99418	0.945263
P03891	NU2M_HUMAN	MT-ND2	NADH-ubiquinone oxidoreductase chain 2	116517	57148.8	77552.1	76242.7	0.0399835	0.0854905	0.0247962	0.434074	0.404491	0.31579	0.341262	0.999927	2.03883	1.50243	1.52824	0.736908	0.749564	1.01718
P51610	HCFC1_HUMAN	HCFC1	Host cell factor 1	3.20304e+06	3.2261e+06	3.3851e+06	3.65265e+06	0.0110984	0.0327453	0.998033	0.434298	0.0145496	0.529393	0.0197245	0.203523	0.992852	0.946216	0.876908	0.953029	0.883221	0.926752
Q9HAU5	RENT2_HUMAN	UPF2	Regulator of nonsense transcripts 2	156478	151129	148154	144808	0.2057	0.295409	0.767001	0.434844	0.173173	0.933878	0.61134	0.910524	1.0354	1.05619	1.08059	1.02008	1.04365	1.02311
Q9BZG1	RAB34_HUMAN	RAB34	Ras-related protein Rab-34	397939	405619	433192	422642	0.414807	0.494938	0.987652	0.434848	0.681583	0.616966	0.852451	0.971226	0.981064	0.91862	0.94155	0.936351	0.959723	1.02496
O75695	XRP2_HUMAN	RP2	Protein XRP2	189633	186510	173845	151535	0.00551535	0.019276	0.990263	0.435072	0.0067242	0.602398	0.0112995	0.100268	1.01674	1.09082	1.25141	1.07286	1.23081	1.14722
Q2VPK5	CTU2_HUMAN	CTU2	Cytoplasmic tRNA 2-thiolation protein 2	108749	112900	115676	118142	0.257327	0.347858	0.779686	0.435217	0.232587	0.926671	0.710189	0.965378	0.963226	0.940111	0.920488	0.976002	0.95563	0.979127
P82663	RT25_HUMAN	MRPS25	28S ribosomal protein S25, mitochondrial	235817	205522	284506	253873	0.0646277	0.123446	0.501396	0.435864	0.92969	0.0476726	0.227662	0.775298	1.1474	0.828862	0.928877	0.72238	0.809546	1.12066
Q7L523	RRAGA_HUMAN	RRAGA	Ras-related GTP-binding protein A	458880	452205	484482	502958	0.0378064	0.0820027	0.978401	0.436126	0.0930334	0.258694	0.0476254	0.727143	1.01476	0.947157	0.912363	0.933379	0.899092	0.963265
Q13530	SERC3_HUMAN	SERINC3	Serine incorporator 3	113004	114551	149081	163746	0.119073	0.196738	0.999487	0.43628	0.222496	0.380366	0.188242	0.958309	0.986492	0.758005	0.690119	0.768384	0.699569	0.910442
Q96LL9	DJC30_HUMAN	DNAJC30	DnaJ homolog subfamily C member 30, mitochondrial	351322	291926	309897	292641	0.1256	0.204658	0.154979	0.436714	0.154369	0.88204	1	0.881017	1.20346	1.13367	1.20052	0.942011	0.997559	1.05897
Q8IXI2	MIRO1_HUMAN	RHOT1	Mitochondrial Rho GTPase 1	298643	268992	285806	294695	0.0143299	0.039759	0.0143014	0.437253	0.958311	0.198804	0.0341279	0.719297	1.11023	1.04492	1.0134	0.941168	0.912779	0.969836
P62249	RS16_HUMAN	RPS16	40S ribosomal protein S16	1.0588e+07	9.42059e+06	9.63409e+06	8.9729e+06	0.0980041	0.170002	0.269766	0.437443	0.0746256	0.982352	0.847414	0.650486	1.12392	1.09902	1.18	0.977839	1.04989	1.07369
O14817	TSN4_HUMAN	TSPAN4	Tetraspanin-4	265684	277844	296361	345011	0.0159875	0.0432684	0.942412	0.437477	0.0151913	0.75389	0.0403623	0.209312	0.956235	0.896487	0.770074	0.937517	0.805319	0.858991
Q9NY93	DDX56_HUMAN	DDX56	Probable ATP-dependent RNA helicase DDX56	724563	748199	752957	648673	0.000197207	0.00161906	0.569684	0.43749	0.00385862	0.995013	0.000452342	0.000314425	0.968409	0.96229	1.11699	0.993681	1.15343	1.16076
P20585	MSH3_HUMAN	MSH3	DNA mismatch repair protein Msh3	495295	475114	464251	477745	0.507414	0.575708	0.778113	0.437565	0.829114	0.929041	0.999613	0.893542	1.04248	1.06687	1.03674	1.0234	0.994494	0.971755
Q96JG6	VPS50_HUMAN	VPS50	Syndetin	121100	126302	130905	137149	0.147709	0.230776	0.831688	0.438023	0.122647	0.891788	0.419699	0.814479	0.958817	0.925101	0.882983	0.964836	0.920909	0.954472
Q86W50	MET16_HUMAN	METTL16	RNA N6-adenosine-methyltransferase METTL16	387605	425530	410986	421701	0.117732	0.194961	0.125061	0.438795	0.172991	0.81969	0.996825	0.907575	0.910876	0.94311	0.919146	1.03539	1.00908	0.97459
Q15058	KIF14_HUMAN	KIF14	Kinesin-like protein KIF14	328145	363559	347974	380947	0.0112505	0.0331202	0.0745935	0.439122	0.00862445	0.648479	0.614907	0.125291	0.902591	0.943015	0.861391	1.04479	0.954354	0.913444
Q9Y6M4	KC1G3_HUMAN	CSNK1G3	Casein kinase I isoform gamma-3	32377.5	32007.9	28322.4	33679.3	0.299666	0.389554	0.995833	0.439817	0.986291	0.564125	0.942104	0.283557	1.01155	1.14318	0.961347	1.13013	0.950371	0.840942
P23786	CPT2_HUMAN	CPT2	Carnitine O-palmitoyltransferase 2, mitochondrial	1.48144e+06	1.40892e+06	1.43538e+06	1.32777e+06	0.0012835	0.00650511	0.117869	0.439853	0.000838499	0.800431	0.0556087	0.0113757	1.05147	1.03209	1.11574	0.981571	1.06112	1.08105
Q8IXT5	RB12B_HUMAN	RBM12B	RNA-binding protein 12B	351823	342614	332256	278692	0.000123334	0.00114644	0.89782	0.440178	0.000157734	0.826146	0.000445794	0.00175533	1.02688	1.05889	1.26241	1.03118	1.22936	1.1922
P62241	RS8_HUMAN	RPS8	40S ribosomal protein S8	8.96141e+06	9.05198e+06	9.28907e+06	8.66991e+06	0.0709342	0.132768	0.97396	0.440422	0.506172	0.679016	0.298916	0.0491126	0.989994	0.964726	1.03362	0.974477	1.04407	1.07142
Q9Y5X1	SNX9_HUMAN	SNX9	Sorting nexin-9	618931	603625	571057	555413	0.220928	0.310332	0.96969	0.440937	0.253716	0.692894	0.455396	0.974669	1.02536	1.08383	1.11436	1.05703	1.0868	1.02817
P16422	EPCAM_HUMAN	EPCAM	Epithelial cell adhesion molecule	33739	43009.7	55894.7	47805.8	0.501622	0.570606	0.92678	0.440977	0.79437	0.78527	0.989094	0.921055	0.784451	0.603616	0.70575	0.769477	0.899675	1.1692
Q68D91	MBLC2_HUMAN	MBLAC2	Acyl-coenzyme A thioesterase MBLAC2	60559.4	71010.6	72325.2	70877.6	0.39358	0.476302	0.502503	0.441101	0.513895	0.999454	0.999997	0.999105	0.852822	0.837321	0.854422	0.981825	1.00188	1.02042
O94973	AP2A2_HUMAN	AP2A2	AP-2 complex subunit alpha-2	235017	243198	252044	257728	0.224055	0.313725	0.910386	0.441921	0.221082	0.810992	0.522664	0.954723	0.966359	0.932444	0.911878	0.964905	0.943623	0.977944
Q96EY7	PTCD3_HUMAN	PTCD3	Pentatricopeptide repeat domain-containing protein 3, mitochondrial	494859	434687	461652	422733	0.0242045	0.0585318	0.0661918	0.442939	0.0238131	0.603226	0.933454	0.298917	1.13843	1.07193	1.17062	0.94159	1.02828	1.09207
P60842	IF4A1_HUMAN	EIF4A1	Eukaryotic initiation factor 4A-I	1.47111e+07	1.4391e+07	1.573e+07	1.51391e+07	0.236659	0.326969	0.947684	0.443414	0.901358	0.213051	0.625018	0.824579	1.02224	0.935221	0.971729	0.914872	0.950585	1.03904
Q9NXU5	ARL15_HUMAN	ARL15	ADP-ribosylation factor-like protein 15	70755.9	78011.4	79983.3	80225	0.384439	0.468256	0.639102	0.443728	0.417308	0.985182	0.978018	0.99995	0.906995	0.884633	0.881969	0.975346	0.972408	0.996988
Q96ST2	IWS1_HUMAN	IWS1	Protein IWS1 homolog	572044	604567	610283	564001	0.193686	0.282685	0.577345	0.443752	0.976302	0.99493	0.360047	0.259248	0.946204	0.937341	1.01426	0.990634	1.07193	1.08206
P17676	CEBPB_HUMAN	CEBPB	CCAAT/enhancer-binding protein beta	267159	275664	301073	231978	0.0287809	0.0665241	0.965582	0.443829	0.259391	0.707712	0.127198	0.0200283	0.96915	0.887358	1.15166	0.915604	1.18832	1.29785
Q92551	IP6K1_HUMAN	IP6K1	Inositol hexakisphosphate kinase 1	151799	140687	133420	131734	0.343785	0.43179	0.80717	0.444129	0.350091	0.914538	0.836205	0.997453	1.07898	1.13776	1.15232	1.05447	1.06797	1.0128
Q12789	TF3C1_HUMAN	GTF3C1	General transcription factor 3C polypeptide 1	384580	375579	427658	424584	0.170119	0.257399	0.983103	0.444168	0.462616	0.276848	0.290616	0.999984	1.02397	0.89927	0.905781	0.878223	0.884582	1.00724
Q9UGP4	LIMD1_HUMAN	LIMD1	LIM domain-containing protein 1	228341	233876	243029	273958	0.00382162	0.0146484	0.929516	0.444561	0.00384927	0.784307	0.0108748	0.0561228	0.976337	0.939564	0.83349	0.962336	0.853691	0.887102
Q9BRP1	PDD2L_HUMAN	PDCD2L	Programmed cell death protein 2-like	382284	343747	351916	366036	0.257858	0.348361	0.238916	0.445144	0.832563	0.965257	0.660375	0.896316	1.11211	1.08629	1.04439	0.976785	0.939107	0.961426
Q9UNM6	PSD13_HUMAN	PSMD13	26S proteasome non-ATPase regulatory subunit 13	1.02053e+06	1.13473e+06	1.10301e+06	1.11065e+06	0.199246	0.288018	0.182617	0.445834	0.343021	0.915243	0.970873	0.996636	0.899365	0.925229	0.918865	1.02876	1.02168	0.993121
P35998	PRS7_HUMAN	PSMC2	26S proteasome regulatory subunit 7	2.95507e+06	2.93175e+06	2.84199e+06	2.86207e+06	0.392124	0.475359	0.988589	0.446333	0.604012	0.62462	0.782647	0.991931	1.00795	1.03979	1.03249	1.03159	1.02435	0.992984
O60583	CCNT2_HUMAN	CCNT2	Cyclin-T2	50788	44015.3	66335	83887.8	0.0365805	0.0799209	0.979895	0.446691	0.0876455	0.269954	0.0455319	0.695555	1.15387	0.765629	0.605428	0.66353	0.524692	0.790759
Q7L590	MCM10_HUMAN	MCM10	Protein MCM10 homolog	43311.6	36857.2	67413.2	66006.2	0.106738	0.181316	0.960295	0.44707	0.324232	0.232293	0.157951	0.994047	1.17512	0.64248	0.656175	0.546735	0.55839	1.02132
O43813	LANC1_HUMAN	LANCL1	Glutathione S-transferase LANCL1	1.17102e+06	1.16505e+06	1.22357e+06	1.45608e+06	1.53531e-05	0.000243385	0.998281	0.447863	3.67945e-05	0.364351	2.95712e-05	0.000326057	1.00512	0.957048	0.804227	0.952172	0.80013	0.840321
Q7Z2E3	APTX_HUMAN	APTX	Aprataxin	256269	249363	244141	232919	0.0581854	0.114177	0.83712	0.448299	0.0452554	0.89491	0.18064	0.471837	1.0277	1.04968	1.10025	1.02139	1.0706	1.04818
Q96KA5	CLP1L_HUMAN	CLPTM1L	Cleft lip and palate transmembrane protein 1-like protein	638975	593340	814860	769960	0.132897	0.213444	0.90044	0.448333	0.565471	0.172647	0.237222	0.996546	1.07691	0.784153	0.829881	0.728149	0.770611	1.05831
O95299	NDUAA_HUMAN	NDUFA10	NADH dehydrogenase [ubiquinone] 1 alpha subcomplex subunit 10, mitochondrial	1.01962e+06	1.03033e+06	1.07512e+06	999016	0.249766	0.340001	0.986996	0.448546	0.943473	0.635522	0.812848	0.211201	0.989608	0.948376	1.02062	0.958336	1.03134	1.07618
P18065	IBP2_HUMAN	IGFBP2	Insulin-like growth factor-binding protein 2	50565.7	47843.5	28609.9	31530.9	0.178653	0.267011	0.999847	0.448679	0.278111	0.488769	0.308281	0.982381	1.0569	1.76742	1.60369	1.67227	1.51735	0.907359
Q9BUH8	BEGIN_HUMAN	BEGAIN	Brain-enriched guanylate kinase-associated protein	99174.9	100812	145459	139080	0.37168	0.45667	0.984766	0.449559	0.535787	0.647443	0.736636	0.998571	0.983761	0.681809	0.713078	0.693063	0.724849	1.04586
Q9NQ29	LUC7L_HUMAN	LUC7L	Putative RNA-binding protein Luc7-like 1	393013	388524	417602	380678	0.150178	0.233801	0.988002	0.44956	0.817597	0.29714	0.943624	0.128365	1.01156	0.94112	1.0324	0.930368	1.02061	1.097
Q9P2W9	STX18_HUMAN	STX18	Syntaxin-18	130748	125311	140449	118541	0.0312648	0.0708361	0.862302	0.449656	0.2809	0.149665	0.687983	0.0225215	1.04339	0.93093	1.10298	0.892221	1.05712	1.18481
Q15118	PDK1_HUMAN	PDK1	[Pyruvate dehydrogenase (acetyl-transferring)] kinase isozyme 1, mitochondrial	148925	159806	168261	153408	0.480087	0.551616	0.805376	0.450452	0.978761	0.919829	0.955527	0.673203	0.93191	0.885082	0.970778	0.94975	1.04171	1.09682
Q9H0D6	XRN2_HUMAN	XRN2	5'-3' exoribonuclease 2	933550	852358	868465	843990	0.184814	0.273804	0.276052	0.450491	0.18471	0.981158	0.992641	0.91477	1.09526	1.07494	1.10611	0.981453	1.00991	1.029
Q93034	CUL5_HUMAN	CUL5	Cullin-5	107292	120677	115362	136540	0.00263045	0.0110099	0.118784	0.450595	0.00170009	0.792439	0.11484	0.0235493	0.889085	0.930047	0.785796	1.04607	0.883826	0.844899
Q9UGI8	TES_HUMAN	TES	Testin	1.4079e+06	1.36186e+06	1.32966e+06	1.39817e+06	0.432463	0.509565	0.806799	0.450746	0.997729	0.919065	0.889489	0.552126	1.0338	1.05884	1.00696	1.02422	0.974036	0.951001
Q8WXX5	DNJC9_HUMAN	DNAJC9	DnaJ homolog subfamily C member 9	896196	985314	943937	991164	0.0429293	0.0903854	0.0672809	0.450791	0.0548943	0.600183	0.999364	0.531575	0.909554	0.949423	0.904186	1.04383	0.994098	0.952352
O95613	PCNT_HUMAN	PCNT	Pericentrin	37601.8	31671.1	45772.3	43263.6	0.109206	0.184353	0.796726	0.451243	0.657544	0.120642	0.213107	0.982906	1.18726	0.821499	0.869133	0.691929	0.73205	1.05798
Q9NV70	EXOC1_HUMAN	EXOC1	Exocyst complex component 1	204558	211233	214933	212611	0.484961	0.555767	0.754145	0.45164	0.639088	0.949528	0.996915	0.986962	0.968398	0.951729	0.962122	0.982787	0.993519	1.01092
Q9UHD2	TBK1_HUMAN	TBK1	Serine/threonine-protein kinase TBK1	280571	269271	297068	315737	0.00684377	0.022662	0.71278	0.451664	0.0395679	0.0936378	0.00610403	0.427318	1.04196	0.944466	0.888622	0.906429	0.852834	0.940872
P28370	SMCA1_HUMAN	SMARCA1	Probable global transcription activator SNF2L1	413080	421656	440487	438856	0.375805	0.460114	0.96051	0.451712	0.484403	0.72926	0.762439	0.999917	0.979661	0.93778	0.941265	0.95725	0.960807	1.00372
Q8WVM0	TFB1M_HUMAN	TFB1M	Dimethyladenosine transferase 1, mitochondrial	278517	285029	295459	273916	0.273601	0.363316	0.923975	0.45196	0.968908	0.80046	0.715348	0.249904	0.97715	0.942658	1.01679	0.964701	1.04057	1.07865
Q12979	ABR_HUMAN	ABR	Active breakpoint cluster region-related protein	302672	274081	286397	298239	0.0661369	0.125729	0.0687087	0.453042	0.976433	0.604916	0.134699	0.684379	1.10432	1.05682	1.01486	0.956994	0.918997	0.960296
P41227	NAA10_HUMAN	NAA10	N-alpha-acetyltransferase 10	732289	732431	800395	799387	0.24671	0.337078	0.999867	0.453114	0.480657	0.416269	0.442717	0.99995	0.999806	0.91491	0.916064	0.915087	0.916241	1.00126
P60709	ACTB_HUMAN	ACTB	Actin, cytoplasmic 1	7.70793e+07	8.3918e+07	1.18679e+08	8.77633e+07	0.332082	0.42097	0.992023	0.453306	0.965821	0.317799	0.878495	0.71716	0.918507	0.649475	0.878263	0.707099	0.956186	1.35227
Q96L92	SNX27_HUMAN	SNX27	Sorting nexin-27	362530	375265	381370	362467	0.368461	0.454033	0.741903	0.454468	0.999999	0.956421	0.749347	0.461727	0.966064	0.950599	1.00017	0.983991	1.03531	1.05215
Q9BZF9	UACA_HUMAN	UACA	Uveal autoantigen with coiled-coil domains and ankyrin repeats	152542	165870	166189	164156	0.405241	0.486952	0.47179	0.454727	0.582896	0.999988	0.997165	0.995591	0.919647	0.917882	0.929248	0.99808	1.01044	1.01238
P63173	RL38_HUMAN	RPL38	60S ribosomal protein L38	5.13953e+06	5.41294e+06	5.9566e+06	5.31607e+06	0.487186	0.558123	0.953733	0.454884	0.987365	0.748411	0.997467	0.640553	0.949489	0.862829	0.966791	0.90873	1.01822	1.12049
Q9Y512	SAM50_HUMAN	SAMM50	Sorting and assembly machinery component 50 homolog	1.08672e+06	1.00189e+06	1.01853e+06	933748	0.0279448	0.0651225	0.265976	0.454957	0.0174783	0.975768	0.394992	0.224572	1.08467	1.06695	1.16383	0.983662	1.07298	1.0908
P48426	PI42A_HUMAN	PIP4K2A	Phosphatidylinositol 5-phosphate 4-kinase type-2 alpha	203864	207991	186878	196105	0.323338	0.412298	0.991776	0.455424	0.907369	0.318249	0.779655	0.827616	0.980156	1.09089	1.03956	1.11298	1.06061	0.952947
Q86X52	CHSS1_HUMAN	CHSY1	Chondroitin sulfate synthase 1	47130.8	97598.4	85554.1	97947.2	0.177742	0.265949	0.288146	0.455528	0.168132	0.984041	0.982923	0.88864	0.482905	0.550889	0.481186	1.14078	0.996439	0.873471
Q9NVP1	DDX18_HUMAN	DDX18	ATP-dependent RNA helicase DDX18	1.01071e+06	993737	1.12324e+06	904583	0.0524414	0.105301	0.987879	0.45587	0.381332	0.301571	0.554282	0.0342082	1.01707	0.899812	1.11732	0.884706	1.09856	1.24172
Q9H7B2	RPF2_HUMAN	RPF2	Ribosome production factor 2 homolog	735300	634079	664551	574794	0.0298934	0.0685515	0.201493	0.455964	0.019741	0.930172	0.533431	0.24801	1.15964	1.10646	1.27924	0.954146	1.10314	1.15616
Q96G21	IMP4_HUMAN	IMP4	U3 small nucleolar ribonucleoprotein protein IMP4	667759	671210	640267	581683	0.000658868	0.00395637	0.996654	0.456586	0.00136435	0.352457	0.000974566	0.0182533	0.994859	1.04294	1.14798	1.04833	1.15391	1.10071
Q86V21	AACS_HUMAN	AACS	Acetoacetyl-CoA synthetase	205244	179352	193997	207747	0.00577548	0.0198837	0.0133118	0.45662	0.9803	0.17651	0.00685842	0.278247	1.14436	1.05798	0.987954	0.924513	0.863322	0.933814
O43683	BUB1_HUMAN	BUB1	Mitotic checkpoint serine/threonine-protein kinase BUB1	86533.6	91834	101663	112164	0.143992	0.226259	0.928501	0.457329	0.134552	0.798397	0.331483	0.824776	0.942283	0.851185	0.771495	0.903322	0.818751	0.906378
Q96ER3	SAAL1_HUMAN	SAAL1	Protein SAAL1	144305	166330	159819	158561	0.252967	0.343368	0.217136	0.457586	0.539168	0.943907	0.895121	0.998806	0.867579	0.902925	0.910089	1.04074	1.049	1.00793
Q86SJ2	AMGO2_HUMAN	AMIGO2	Amphoterin-induced protein 2	26882.2	31515.5	34989	28472.8	0.510025	0.578194	0.765597	0.457887	0.930037	0.94703	0.981126	0.796424	0.852984	0.768305	0.944135	0.900726	1.10686	1.22885
Q9BRX8	PXL2A_HUMAN	PRXL2A	Peroxiredoxin-like 2A	165248	182591	183306	164338	0.281015	0.370778	0.530004	0.458312	0.999994	0.999181	0.515457	0.444606	0.90502	0.901487	1.00554	0.996096	1.11107	1.11542
P34949	MPI_HUMAN	MPI	Mannose-6-phosphate isomerase	533497	578303	594213	675897	0.0310692	0.0705139	0.704399	0.458475	0.021536	0.972103	0.137258	0.264625	0.922521	0.897821	0.789317	0.973225	0.855608	0.879147
P62993	GRB2_HUMAN	GRB2	Growth factor receptor-bound protein 2	996382	1.10496e+06	1.064e+06	1.02074e+06	0.13146	0.211701	0.124942	0.45855	0.940501	0.80077	0.294835	0.778834	0.901732	0.936452	0.976137	1.0385	1.08251	1.04238
Q96L58	B3GT6_HUMAN	B3GALT6	Beta-1,3-galactosyltransferase 6	98661.1	100818	106138	110497	0.12803	0.20763	0.969762	0.458619	0.133045	0.711623	0.262005	0.820181	0.978601	0.929558	0.892882	0.949885	0.912406	0.960545
Q9Y3I0	RTCB_HUMAN	RTCB	RNA-splicing ligase RtcB homolog	1.43835e+06	1.35765e+06	1.72339e+06	1.46238e+06	0.210198	0.300043	0.884493	0.458776	0.998103	0.167011	0.805911	0.554593	1.05944	0.834603	0.983568	0.787778	0.928385	1.17849
P15260	INGR1_HUMAN	IFNGR1	Interferon gamma receptor 1	143949	205485	202988	150926	0.368287	0.453937	0.433872	0.459016	0.935436	0.999959	0.763215	0.788378	0.700531	0.70915	0.953771	1.0123	1.3615	1.34495
P38606	VATA_HUMAN	ATP6V1A	V-type proton ATPase catalytic subunit A	1.76273e+06	1.78037e+06	1.87247e+06	2.07335e+06	0.00470841	0.0171576	0.995183	0.459575	0.00608349	0.592193	0.00913993	0.084272	0.990097	0.941394	0.850186	0.95081	0.85869	0.903114
Q8N1F8	S11IP_HUMAN	STK11IP	Serine/threonine-protein kinase 11-interacting protein	93029.1	84360.2	86433.1	91095.6	0.218061	0.307284	0.244897	0.459793	0.971704	0.963011	0.436827	0.707025	1.10276	1.07631	1.02123	0.976017	0.926063	0.948818
Q13243	SRSF5_HUMAN	SRSF5	Serine/arginine-rich splicing factor 5	1.07587e+06	1.20305e+06	1.1492e+06	1.08583e+06	0.0928589	0.163393	0.106584	0.459897	0.990299	0.747831	0.172039	0.629462	0.894281	0.936187	0.990822	1.04686	1.10795	1.05836
Q14671	PUM1_HUMAN	PUM1	Pumilio homolog 1	542348	538652	570196	638592	0.000921842	0.00509829	0.996878	0.459969	0.00187402	0.357629	0.00134268	0.0253236	1.00686	0.951161	0.849287	0.944679	0.8435	0.892896
Q6PI26	SHQ1_HUMAN	SHQ1	Protein SHQ1 homolog	489726	542149	673658	517968	0.417642	0.496972	0.95922	0.460226	1	0.741245	0.957925	0.457233	0.903305	0.726966	0.945476	0.804784	1.04668	1.30058
P18621	RL17_HUMAN	RPL17	60S ribosomal protein L17	1.64972e+07	1.57706e+07	2.44509e+07	1.89151e+07	0.200166	0.288843	0.873614	0.460552	0.959375	0.161099	0.611958	0.741207	1.04607	0.674709	0.872174	0.644991	0.833759	1.29267
Q8NI36	WDR36_HUMAN	WDR36	WD repeat-containing protein 36	723455	649825	668578	568331	0.00555656	0.0193688	0.22236	0.460954	0.00344913	0.946547	0.119141	0.0476152	1.11331	1.08208	1.27295	0.97195	1.14339	1.17639
Q7RTP6	MICA3_HUMAN	MICAL3	[F-actin]-monooxygenase MICAL3	173183	157332	156184	150899	0.253501	0.343881	0.499266	0.461011	0.221661	0.999871	0.925171	0.945947	1.10075	1.10884	1.14768	1.00735	1.04263	1.03503
Q96FZ7	CHMP6_HUMAN	CHMP6	Charged multivesicular body protein 6	153232	167166	169879	173691	0.332578	0.421397	0.608485	0.462239	0.318829	0.993658	0.944455	0.99077	0.916647	0.902004	0.882209	0.984026	0.962431	0.978054
Q9NVN8	GNL3L_HUMAN	GNL3L	Guanine nucleotide-binding protein-like 3-like protein	533911	518953	567093	491286	0.0219695	0.0545031	0.863666	0.462453	0.1922	0.156199	0.536676	0.0149461	1.02882	0.941488	1.08676	0.915112	1.05632	1.1543
Q96LJ7	DHRS1_HUMAN	DHRS1	Dehydrogenase/reductase SDR family member 1	379461	411769	414896	434326	0.211749	0.301302	0.544503	0.462607	0.168568	0.998806	0.817663	0.884015	0.921539	0.914594	0.873679	0.992464	0.948066	0.955265
Q5T4F4	ZFY27_HUMAN	ZFYVE27	Protrudin	94269.9	92346.9	134414	127642	0.311508	0.401395	0.999888	0.462684	0.538894	0.499183	0.577225	0.999031	1.02082	0.701338	0.738546	0.687032	0.723481	1.05305
P12081	HARS1_HUMAN	HARS1	Histidine--tRNA ligase, cytoplasmic	1.68151e+06	1.82492e+06	1.77571e+06	1.88004e+06	0.0458009	0.0948302	0.156005	0.462719	0.0354963	0.863106	0.814876	0.38546	0.921415	0.946947	0.894398	1.02771	0.970679	0.944507
Q8NBX0	SCPDL_HUMAN	SCCPDH	Saccharopine dehydrogenase-like oxidoreductase	1.27155e+06	996781	1.10948e+06	1.0561e+06	0.120193	0.198143	0.0979601	0.463285	0.270137	0.715878	0.913084	0.974983	1.27565	1.14607	1.204	0.89842	0.943835	1.05055
P51649	SSDH_HUMAN	ALDH5A1	Succinate-semialdehyde dehydrogenase, mitochondrial	173873	153515	152005	136253	0.10718	0.181956	0.539515	0.464329	0.0732637	0.999072	0.536607	0.614714	1.13261	1.14386	1.27611	1.00994	1.1267	1.11561
P60880	SNP25_HUMAN	SNAP25	Synaptosomal-associated protein 25	81077.6	80025	91046.2	76294.6	0.239253	0.32949	1	0.46443	0.932508	0.45879	0.935675	0.208708	1.01315	0.890511	1.06269	0.87895	1.0489	1.19335
Q8TCB7	METL6_HUMAN	METTL6	tRNA N(3)-methylcytidine methyltransferase METTL6	45327.6	70030.2	79013.1	64975	0.470921	0.543067	0.57483	0.464602	0.733394	0.997192	0.992371	0.964155	0.647258	0.573672	0.697616	0.886311	1.0778	1.21605
Q9NTX5	ECHD1_HUMAN	ECHDC1	Ethylmalonyl-CoA decarboxylase	287443	289689	303622	290669	0.447956	0.52289	0.998465	0.465292	0.992463	0.554765	0.999441	0.620908	0.992247	0.946715	0.988903	0.954112	0.996629	1.04456
Q8TB37	NUBPL_HUMAN	NUBPL	Iron-sulfur protein NUBPL	232041	261654	267598	251805	0.49266	0.563028	0.627362	0.465415	0.788559	0.991556	0.991362	0.938831	0.886823	0.867127	0.92151	0.97779	1.03911	1.06272
Q13362	2A5G_HUMAN	PPP2R5C	Serine/threonine-protein phosphatase 2A 56 kDa regulatory subunit gamma isoform	204759	217759	276948	313612	0.106962	0.181632	0.998424	0.465569	0.201271	0.382507	0.156829	0.924242	0.9403	0.73934	0.652905	0.786281	0.694359	0.883092
P62333	PRS10_HUMAN	PSMC6	26S proteasome regulatory subunit 10B	1.67766e+06	1.68593e+06	1.80864e+06	1.79349e+06	0.315721	0.405401	1	0.465638	0.586666	0.466471	0.587561	0.996333	0.995094	0.927582	0.935419	0.932155	0.940031	1.00845
Q9UHG3	PCYOX_HUMAN	PCYOX1	Prenylcysteine oxidase 1	739089	766155	802153	776862	0.529873	0.595328	0.890045	0.465829	0.779432	0.857839	0.995083	0.943979	0.964673	0.921381	0.951377	0.955123	0.986217	1.03256
O75376	NCOR1_HUMAN	NCOR1	Nuclear receptor corepressor 1	310954	337261	336897	343794	0.271994	0.361764	0.42671	0.465927	0.263822	0.999846	0.983032	0.971132	0.921997	0.922994	0.904478	1.00108	0.980998	0.979939
Q8WVT3	TPC12_HUMAN	TRAPPC12	Trafficking protein particle complex subunit 12	95732	110025	107937	118772	0.111624	0.18743	0.392963	0.465992	0.0788581	0.998949	0.719317	0.638314	0.870095	0.886928	0.806015	1.01935	0.926353	0.908772
Q15645	PCH2_HUMAN	TRIP13	Pachytene checkpoint protein 2 homolog	1.17506e+06	1.10742e+06	1.12333e+06	1.0864e+06	0.106315	0.18072	0.240803	0.466093	0.0874241	0.957759	0.917034	0.673853	1.06108	1.04605	1.08161	0.985836	1.01935	1.03399
Q15005	SPCS2_HUMAN	SPCS2	Signal peptidase complex subunit 2	1.81913e+06	1.47539e+06	1.65026e+06	1.25865e+06	0.000941364	0.00518024	0.0352886	0.46631	0.000726901	0.380577	0.155548	0.00892222	1.23299	1.10233	1.4453	0.894037	1.1722	1.31113
Q04760	LGUL_HUMAN	GLO1	Lactoylglutathione lyase	1.50918e+06	1.47036e+06	1.97486e+06	2.15407e+06	0.0797726	0.145239	0.955931	0.466544	0.233197	0.238399	0.105208	0.952229	1.0264	0.764195	0.700616	0.744538	0.682594	0.916803
O95182	NDUA7_HUMAN	NDUFA7	NADH dehydrogenase [ubiquinone] 1 alpha subcomplex subunit 7	236170	218483	263209	199349	0.0158271	0.042871	0.65983	0.466551	0.163436	0.0840666	0.700156	0.012611	1.08095	0.897271	1.18471	0.830075	1.09599	1.32035
O75348	VATG1_HUMAN	ATP6V1G1	V-type proton ATPase subunit G 1	959808	874650	860911	810577	0.155565	0.240474	0.596584	0.466672	0.113629	0.995514	0.631848	0.762222	1.09736	1.11487	1.1841	1.01596	1.07905	1.0621
Q8TDD1	DDX54_HUMAN	DDX54	ATP-dependent RNA helicase DDX54	558376	519214	531653	531290	0.215832	0.304989	0.178673	0.466676	0.464437	0.895846	0.897433	1	1.07542	1.05026	1.05098	0.976605	0.977271	1.00068
Q14141	SEPT6_HUMAN	SEPTIN6	Septin-6	94153.5	107981	108283	108321	0.377588	0.461784	0.473769	0.467943	0.45956	1	0.999993	0.999999	0.871942	0.869515	0.869211	0.997217	0.996868	0.999651
Q9Y5L0	TNPO3_HUMAN	TNPO3	Transportin-3	652285	669773	694178	672198	0.54322	0.607468	0.89709	0.468616	0.863358	0.85201	0.99979	0.887122	0.97389	0.939651	0.970376	0.964843	0.996392	1.0327
Q9Y6B7	AP4B1_HUMAN	AP4B1	AP-4 complex subunit beta-1	45512.9	62588.2	56303.5	54110.9	0.297773	0.387797	0.267468	0.469313	0.593842	0.971756	0.912812	0.996045	0.72718	0.808349	0.841105	1.11162	1.15667	1.04052
P30408	T4S1_HUMAN	TM4SF1	Transmembrane 4 L6 family member 1	472298	452388	415209	343824	0.00939143	0.0288556	0.969854	0.46954	0.00993351	0.722768	0.0215445	0.130319	1.04401	1.13749	1.37366	1.08954	1.31575	1.20762
Q8IWA0	WDR75_HUMAN	WDR75	WD repeat-containing protein 75	630270	654745	663003	564939	0.00223031	0.00979408	0.68223	0.469604	0.0365119	0.981724	0.0051427	0.00273748	0.962618	0.950629	1.11564	0.987545	1.15897	1.17358
P42771	CDN2A_HUMAN	CDKN2A	Cyclin-dependent kinase inhibitor 2A	651488	648772	834353	610576	0.251801	0.342066	0.999985	0.469748	0.945102	0.451636	0.95386	0.226	1.00419	0.78083	1.06701	0.777575	1.06256	1.3665
C9JLW8	MCRI1_HUMAN	MCRIP1	Mapk-regulated corepressor-interacting protein 1	82104.3	103101	97070.6	101845	0.238389	0.328816	0.243143	0.470205	0.338831	0.957532	0.995042	0.993309	0.79635	0.84582	0.806172	1.06212	1.01233	0.953124
O14617	AP3D1_HUMAN	AP3D1	AP-3 complex subunit delta-1	352430	367635	368377	388236	0.0479277	0.0981879	0.535283	0.470471	0.0307129	0.999406	0.289836	0.339649	0.958641	0.956712	0.907774	0.997987	0.946938	0.948847
Q8N6R0	EFNMT_HUMAN	METTL13	eEF1A lysine and N-terminal methyltransferase	197442	188151	189506	199557	0.134275	0.215237	0.340669	0.471756	0.980936	0.993399	0.19873	0.291181	1.04938	1.04188	0.989402	0.99285	0.942841	0.949631
O60294	TYW4_HUMAN	LCMT2	tRNA wybutosine-synthesizing protein 4	176956	163856	165595	192654	0.0110929	0.0327438	0.32463	0.472492	0.269365	0.990245	0.0136433	0.0230332	1.07995	1.06861	0.918517	0.989501	0.850521	0.859545
Q9BQ69	MACD1_HUMAN	MACROD1	ADP-ribose glycohydrolase MACROD1	1.0034e+06	975374	1.10468e+06	1.04762e+06	0.272339	0.36215	0.962495	0.472684	0.896559	0.252647	0.65325	0.856008	1.02873	0.908313	0.957791	0.882946	0.931042	1.05447
P62263	RS14_HUMAN	RPS14	40S ribosomal protein S14	2.40451e+07	2.01883e+07	2.12496e+07	2.0514e+07	0.167436	0.254329	0.169286	0.472888	0.245986	0.877339	0.994395	0.958246	1.19104	1.13156	1.17213	0.950055	0.984121	1.03586
Q04771	ACVR1_HUMAN	ACVR1	Activin receptor type-1	47351.4	43761.5	71905.7	70693.4	0.145484	0.228006	0.983474	0.473307	0.362329	0.299847	0.219206	0.996165	1.08203	0.658521	0.669814	0.608596	0.619033	1.01715
Q53T59	H1BP3_HUMAN	HS1BP3	HCLS1-binding protein 3	97568.7	110645	108187	117737	0.113872	0.189901	0.306288	0.473617	0.0866086	0.985373	0.846363	0.662587	0.88182	0.901851	0.828703	1.02272	0.939764	0.918891
Q9H4L7	SMRCD_HUMAN	SMARCAD1	SWI/SNF-related matrix-associated actin-dependent regulator of chromatin subfamily A containing DEAD/H box 1	211656	219550	219948	215033	0.425801	0.503384	0.5073	0.474247	0.918328	0.999919	0.857113	0.829366	0.964046	0.962303	0.984295	0.998192	1.021	1.02285
Q9NRN7	ADPPT_HUMAN	AASDHPPT	L-aminoadipate-semialdehyde dehydrogenase-phosphopantetheinyl transferase	699418	679826	783421	798218	0.120458	0.198404	0.95713	0.47432	0.359677	0.24523	0.174707	0.995761	1.02882	0.892773	0.876224	0.867766	0.85168	0.981463
Q9P1Y6	PHRF1_HUMAN	PHRF1	PHD and RING finger domain-containing protein 1	247438	203372	224164	187002	0.00568592	0.0196584	0.0447085	0.474392	0.00489358	0.442098	0.597569	0.0649287	1.21667	1.10382	1.32318	0.907245	1.08754	1.19873
Q5JVS0	HABP4_HUMAN	HABP4	Intracellular hyaluronan-binding protein 4	36389.4	32153.9	44606.9	48724.3	0.0561476	0.111068	0.902717	0.474492	0.204066	0.187861	0.0677075	0.921834	1.13173	0.815781	0.746843	0.720829	0.659915	0.915495
Q08623	HDHD1_HUMAN	PUDP	Pseudouridine-5'-phosphatase	103496	116988	145803	152714	0.333974	0.422841	0.968383	0.474639	0.402276	0.732235	0.653344	0.99901	0.884678	0.709839	0.677712	0.802369	0.766054	0.95474
O95905	ECD_HUMAN	ECD	Protein ecdysoneless homolog	399746	389944	421793	429849	0.0653062	0.124455	0.908242	0.474824	0.234811	0.192429	0.0814481	0.949524	1.02514	0.94773	0.929969	0.924492	0.907167	0.98126
Q9NUI1	DECR2_HUMAN	DECR2	Peroxisomal 2,4-dienoyl-CoA reductase [(3E)-enoyl-CoA-producing]	308265	280601	286730	252556	0.0122076	0.0351853	0.270278	0.475029	0.00752033	0.971166	0.19767	0.0986147	1.09859	1.0751	1.22058	0.978622	1.11104	1.13531
Q9Y263	PLAP_HUMAN	PLAA	Phospholipase A-2-activating protein	1.39073e+06	1.372e+06	1.34947e+06	1.41459e+06	0.178595	0.266984	0.911693	0.475831	0.838682	0.839834	0.474493	0.148866	1.01366	1.03058	0.983137	1.01669	0.969891	0.953969
P84095	RHOG_HUMAN	RHOG	Rho-related GTP-binding protein RhoG	857753	744559	776469	704012	0.0633155	0.121608	0.194864	0.476064	0.048856	0.910383	0.834692	0.467897	1.15203	1.10468	1.21838	0.958903	1.05759	1.10292
Q9Y6B6	SAR1B_HUMAN	SAR1B	GTP-binding protein SAR1b	2.06202e+06	2.07695e+06	2.16241e+06	2.13042e+06	0.433344	0.510282	0.997928	0.47614	0.743074	0.576097	0.834511	0.964956	0.992814	0.953577	0.967894	0.96048	0.9749	1.01501
Q9UIS9	MBD1_HUMAN	MBD1	Methyl-CpG-binding domain protein 1	163805	154003	154037	134274	0.0040489	0.0152648	0.493567	0.476314	0.0027871	0.999988	0.0344727	0.0364083	1.06365	1.06341	1.21993	0.999777	1.14693	1.14718
P30048	PRDX3_HUMAN	PRDX3	Thioredoxin-dependent peroxide reductase, mitochondrial	3.59248e+06	3.927e+06	4.02296e+06	3.42012e+06	0.19385	0.282709	0.632267	0.476503	0.952115	0.992556	0.350038	0.239395	0.914815	0.892992	1.0504	0.976145	1.14821	1.17626
Q9Y6D5	BIG2_HUMAN	ARFGEF2	Brefeldin A-inhibited guanine nucleotide-exchange protein 2	160730	164801	172264	186154	0.0459319	0.0950122	0.956155	0.477033	0.0434978	0.765273	0.102781	0.431253	0.975299	0.933043	0.863423	0.956674	0.885291	0.925384
Q5VVQ6	OTU1_HUMAN	YOD1	Ubiquitin thioesterase OTU1	72137	91677	89706.3	104212	0.255933	0.346469	0.443209	0.477198	0.232333	0.999904	0.961953	0.946464	0.786861	0.804147	0.692213	1.02197	0.879715	0.860804
Q13277	STX3_HUMAN	STX3	Syntaxin-3	59697.4	69856.3	69712.4	60714.3	0.321871	0.410903	0.431548	0.477276	0.990248	0.999762	0.598559	0.648454	0.854573	0.856337	0.983251	1.00206	1.15058	1.14821
Q9H6D7	HAUS4_HUMAN	HAUS4	HAUS augmin-like complex subunit 4	147148	141729	129375	133622	0.480695	0.552123	0.952096	0.477535	0.658698	0.774578	0.91603	0.988528	1.03823	1.13737	1.10123	1.09549	1.06067	0.968222
Q00534	CDK6_HUMAN	CDK6	Cyclin-dependent kinase 6	376432	391385	393201	384377	0.463964	0.536729	0.555291	0.478354	0.881216	0.999036	0.927607	0.877219	0.961794	0.957352	0.97933	0.995381	1.01823	1.02296
P19784	CSK22_HUMAN	CSNK2A2	Casein kinase II subunit alpha'	1.5137e+06	1.4977e+06	1.61992e+06	1.57181e+06	0.309694	0.399603	0.987873	0.478495	0.835184	0.319304	0.661204	0.916825	1.01068	0.93443	0.963029	0.924556	0.952853	1.03061
P08708	RS17_HUMAN	RPS17	40S ribosomal protein S17	5.77149e+06	5.3113e+06	6.7899e+06	5.50948e+06	0.153164	0.237453	0.808403	0.479417	0.973046	0.136214	0.964631	0.277376	1.08664	0.850011	1.04756	0.782236	0.96403	1.2324
Q15057	ACAP2_HUMAN	ACAP2	Arf-GAP with coiled-coil, ANK repeat and PH domain-containing protein 2	224818	235603	240376	255724	0.102708	0.1759	0.714148	0.479607	0.0734039	0.975926	0.376709	0.598999	0.954224	0.935278	0.879145	0.980144	0.921319	0.939983
Q9NV96	CC50A_HUMAN	TMEM30A	Cell cycle control protein 50A	264936	255407	287348	264134	0.216666	0.305898	0.895254	0.479685	0.999434	0.18494	0.934615	0.418916	1.03731	0.922005	1.00304	0.888843	0.966959	1.08789
O75569	PRKRA_HUMAN	PRKRA	Interferon-inducible double-stranded RNA-dependent protein kinase activator A	413064	378442	444733	369723	0.0127976	0.036488	0.372958	0.479709	0.188132	0.0358354	0.961713	0.0154186	1.09149	0.928792	1.11722	0.850943	1.02358	1.20288
P43353	AL3B1_HUMAN	ALDH3B1	Aldehyde dehydrogenase family 3 member B1	189178	190333	203110	219161	0.030115	0.0688924	0.999949	0.480022	0.0424211	0.508463	0.0463638	0.420943	0.993932	0.931407	0.863191	0.937094	0.868461	0.92676
Q9NVI1	FANCI_HUMAN	FANCI	Fanconi anemia group I protein	514563	537463	538740	539905	0.396797	0.479232	0.554723	0.480437	0.441491	0.999133	0.996817	0.999856	0.957393	0.955124	0.953063	0.99763	0.995478	0.997842
Q8WW59	SPRY4_HUMAN	SPRYD4	SPRY domain-containing protein 4	331336	334866	308925	274523	0.00532071	0.0188046	0.996475	0.481767	0.0101849	0.372593	0.00705454	0.128635	0.989459	1.07255	1.20695	1.08397	1.21981	1.12531
O60884	DNJA2_HUMAN	DNAJA2	DnaJ homolog subfamily A member 2	1.69236e+06	1.60623e+06	1.84659e+06	1.51232e+06	0.0399229	0.0854162	0.831558	0.481898	0.332264	0.147938	0.792061	0.0309534	1.05362	0.916477	1.11905	0.869835	1.0621	1.22104
Q8N3Z3	GTPB8_HUMAN	GTPBP8	GTP-binding protein 8	198501	201229	208263	217056	0.076347	0.140786	0.969592	0.481911	0.0757586	0.736191	0.156889	0.607424	0.986443	0.953126	0.914514	0.966225	0.927083	0.959489
Q5VYK3	ECM29_HUMAN	ECPAS	Proteasome adapter and scaffold protein ECM29	478278	494643	494535	535781	0.00198363	0.00901286	0.496545	0.481968	0.00145343	0.999993	0.0171835	0.0179969	0.966916	0.967128	0.892674	1.00022	0.923218	0.923016
P62280	RS11_HUMAN	RPS11	40S ribosomal protein S11	1.6961e+07	1.65598e+07	1.87974e+07	1.69519e+07	0.283692	0.3737	0.963804	0.482855	1	0.261773	0.964058	0.482202	1.02423	0.902306	1.00054	0.880962	0.97687	1.10887
Q92466	DDB2_HUMAN	DDB2	DNA damage-binding protein 2	622906	633136	667813	712257	0.0620155	0.119672	0.980943	0.483473	0.0646592	0.699916	0.121316	0.551711	0.983842	0.932755	0.874552	0.948074	0.888915	0.937601
Q96HV5	TM41A_HUMAN	TMEM41A	Transmembrane protein 41A	64409.8	73985.9	105793	88439.6	0.339366	0.427701	0.999378	0.483481	0.71226	0.420596	0.644253	0.97763	0.870568	0.608827	0.728291	0.699345	0.83657	1.19622
Q13405	RM49_HUMAN	MRPL49	39S ribosomal protein L49, mitochondrial	511159	501010	565991	484752	0.220018	0.309449	0.997153	0.483717	0.908054	0.381409	0.964526	0.197096	1.02026	0.903122	1.05447	0.885191	1.03354	1.16759
P01857	IGHG1_HUMAN	IGHG1	Immunoglobulin heavy constant gamma 1	272153	156654	166986	154421	0.176795	0.265012	0.146041	0.484248	0.365228	0.825585	0.921271	0.995398	1.73729	1.6298	1.76241	0.938129	1.01446	1.08137
Q9UGP8	SEC63_HUMAN	SEC63	Translocation protein SEC63 homolog	992291	761279	838960	719107	0.0895326	0.158553	0.151913	0.485072	0.0905835	0.836759	0.988409	0.666016	1.30345	1.18276	1.37989	0.907407	1.05864	1.16667
P22415	USF1_HUMAN	USF1	Upstream stimulatory factor 1	149153	180812	252601	228376	0.308681	0.398763	0.999037	0.48508	0.641394	0.412557	0.561889	0.992555	0.824906	0.590468	0.653103	0.715801	0.79173	1.10608
Q13596	SNX1_HUMAN	SNX1	Sorting nexin-1	425208	455917	453139	494483	0.0353755	0.0779268	0.399497	0.485502	0.0220711	0.998362	0.316283	0.251378	0.932644	0.93836	0.859904	1.00613	0.922007	0.91639
Q9H7C4	SYNCI_HUMAN	SYNC	Syncoilin	90707.8	97713.1	101364	111832	0.123223	0.20153	0.756029	0.48566	0.0914536	0.96362	0.403993	0.668714	0.928308	0.894873	0.811104	0.963983	0.873745	0.906391
Q96BN8	OTUL_HUMAN	OTULIN	Ubiquitin thioesterase otulin	750783	713931	705752	735359	0.469896	0.541979	0.648776	0.485974	0.968402	0.991636	0.882289	0.74365	1.05162	1.06381	1.02097	1.01159	0.97086	0.959738
Q9NWS8	RMND1_HUMAN	RMND1	Required for meiotic nuclear division protein 1 homolog	140455	135887	125578	113430	0.0594992	0.11596	0.961903	0.48616	0.0571008	0.760795	0.127712	0.50769	1.03362	1.11847	1.23826	1.08209	1.19798	1.1071
Q13506	NAB1_HUMAN	NAB1	NGFI-A-binding protein 1	196980	219129	219189	184462	0.132898	0.213444	0.51277	0.487028	0.902901	0.999962	0.208819	0.194693	0.898926	0.898679	1.06787	0.999726	1.18794	1.18826
Q9BTU6	P4K2A_HUMAN	PI4K2A	Phosphatidylinositol 4-kinase type 2-alpha	208941	203819	225060	222105	0.240447	0.330702	0.984436	0.487173	0.621528	0.313621	0.424882	0.995204	1.02513	0.928378	0.94073	0.905621	0.917671	1.01331
Q4KMQ2	ANO6_HUMAN	ANO6	Anoctamin-6	119316	112410	133988	114887	0.187122	0.276047	0.880825	0.487327	0.977091	0.178682	0.986487	0.292581	1.06143	0.890494	1.03855	0.838954	0.97844	1.16626
P0DI83	NARR_HUMAN	RAB34	Ras-related protein Rab-34, isoform NARR	106610	107779	116984	128454	0.0363269	0.0794718	0.999896	0.488176	0.0501626	0.524487	0.056093	0.464233	0.989153	0.911323	0.829953	0.921316	0.839054	0.910712
P51608	MECP2_HUMAN	MECP2	Methyl-CpG-binding protein 2	176028	157329	156032	142737	0.167157	0.254196	0.57862	0.489785	0.122525	0.998563	0.676656	0.764361	1.11886	1.12815	1.23324	1.00831	1.10223	1.09314
P53701	CCHL_HUMAN	HCCS	Holocytochrome c-type synthase	782928	751656	826607	765187	0.113021	0.189075	0.713689	0.489995	0.909919	0.105534	0.975844	0.20212	1.0416	0.947159	1.02318	0.909326	0.982316	1.08027
Q9C0J8	WDR33_HUMAN	WDR33	pre-mRNA 3' end processing protein WDR33	633234	656796	692557	728365	0.182262	0.270933	0.933149	0.490484	0.171407	0.821397	0.396543	0.867123	0.964126	0.914342	0.869391	0.948364	0.90174	0.950838
Q03405	UPAR_HUMAN	PLAUR	Urokinase plasminogen activator surface receptor	532915	392316	415857	299672	0.0324146	0.0728172	0.179298	0.490525	0.0227253	0.879355	0.624049	0.254144	1.35838	1.28149	1.77833	0.94339	1.30915	1.38771
P01040	CYTA_HUMAN	CSTA	Cystatin-A	32818.9	163507	114889	29011.7	0.159697	0.245812	0.316381	0.491681	0.996922	0.984213	0.237679	0.385901	0.200719	0.285657	1.13123	1.42317	5.63589	3.96011
O43184	ADA12_HUMAN	ADAM12	Disintegrin and metalloproteinase domain-containing protein 12	98322.9	115270	122081	147609	0.18623	0.27516	0.636378	0.491744	0.140027	0.994094	0.667198	0.805798	0.852979	0.805392	0.666106	0.944211	0.780917	0.827058
P63172	DYLT1_HUMAN	DYNLT1	Dynein light chain Tctex-type 1	48991.5	67943.8	69525.3	74331	0.427334	0.504962	0.547054	0.492	0.51236	0.999648	0.999913	0.999982	0.721059	0.704657	0.659099	0.977252	0.91407	0.935347
P38117	ETFB_HUMAN	ETFB	Electron transfer flavoprotein subunit beta	4.20308e+06	4.16989e+06	4.54264e+06	3.5015e+06	0.00395853	0.0149839	0.999558	0.492092	0.0332357	0.435306	0.0399251	0.00267872	1.00796	0.925251	1.20037	0.917944	1.19089	1.29734
Q86YN1	DOPP1_HUMAN	DOLPP1	Dolichyldiphosphatase 1	326890	263482	270049	239078	0.187249	0.276172	0.384974	0.492918	0.154499	0.996732	0.91942	0.835085	1.24065	1.21048	1.36729	0.975681	1.10208	1.12955
Q5JSZ5	PRC2B_HUMAN	PRRC2B	Protein PRRC2B	357038	373833	403603	420195	0.269603	0.359597	0.938739	0.492974	0.273689	0.814351	0.556445	0.966501	0.955073	0.884626	0.849694	0.926239	0.889665	0.960513
Q96EY1	DNJA3_HUMAN	DNAJA3	DnaJ homolog subfamily A member 3, mitochondrial	1.53878e+06	1.39903e+06	1.46864e+06	1.16563e+06	9.76318e-06	0.000173128	0.0482975	0.493466	9.09697e-06	0.44736	0.000557395	5.87385e-05	1.09989	1.04776	1.32013	0.952604	1.20024	1.25996
Q9BX68	HINT2_HUMAN	HINT2	Adenosine 5'-monophosphoramidase HINT2	387869	386086	470486	335101	0.146317	0.228974	0.998896	0.494129	0.718766	0.417654	0.79623	0.108433	1.00462	0.824401	1.15747	0.820611	1.15215	1.40401
Q8N6T7	SIR6_HUMAN	SIRT6	NAD-dependent protein deacylase sirtuin-6	230544	246460	247171	220567	0.0988539	0.171028	0.518998	0.494534	0.805929	0.999968	0.151391	0.141218	0.935419	0.932729	1.04523	0.997124	1.1174	1.12062
Q9Y4X0	AMMR1_HUMAN	AMMECR1	AMME syndrome candidate gene 1 protein	192615	177009	178984	194431	0.167531	0.254357	0.37074	0.494572	0.991336	0.994969	0.249944	0.348003	1.08816	1.07616	0.990659	0.988969	0.910397	0.920552
Q03393	PTPS_HUMAN	PTS	6-pyruvoyl tetrahydrobiopterin synthase	35322.5	42774.8	43051.5	38717.3	0.415085	0.49518	0.443094	0.494834	0.869986	0.999671	0.860592	0.899745	0.825778	0.820471	0.912317	0.993573	1.1048	1.11194
O14936	CSKP_HUMAN	CASK	Peripheral plasma membrane protein CASK	281141	291480	297951	289469	0.565405	0.626956	0.825993	0.495698	0.888527	0.933143	0.998941	0.882726	0.964528	0.943581	0.97123	0.978283	1.00695	1.0293
Q9NVM6	DJC17_HUMAN	DNAJC17	DnaJ homolog subfamily C member 17	280324	264383	308262	294310	0.131364	0.211598	0.72609	0.495855	0.876214	0.111346	0.322315	0.894823	1.06029	0.90937	0.952478	0.857657	0.898315	1.04741
Q5T1V6	DDX59_HUMAN	DDX59	Probable ATP-dependent RNA helicase DDX59	27024.3	27586.3	30848.8	31452.9	0.231408	0.321163	1	0.496056	0.378776	0.492788	0.375929	0.995793	0.979627	0.876026	0.8592	0.894244	0.877068	0.980793
Q6KC79	NIPBL_HUMAN	NIPBL	Nipped-B-like protein	377545	373593	415869	377743	0.382765	0.466562	0.99871	0.497459	0.999976	0.416789	0.997411	0.519768	1.01058	0.907847	0.999477	0.898343	0.989014	1.10093
Q8TBB5	KLDC4_HUMAN	KLHDC4	Kelch domain-containing protein 4	238439	243464	254713	235868	0.37577	0.460114	0.971173	0.497462	0.9931	0.747149	0.894773	0.360389	0.979361	0.936108	1.0109	0.955836	1.0322	1.07989
Q9NP81	SYSM_HUMAN	SARS2	Serine--tRNA ligase, mitochondrial	367955	370603	385903	351851	0.103811	0.177375	0.998403	0.497702	0.567205	0.590193	0.475855	0.0707171	0.992853	0.95349	1.04577	0.960354	1.0533	1.09678
Q8N5M9	JAGN1_HUMAN	JAGN1	Protein jagunal homolog 1	1.03501e+06	646578	837695	671078	0.0296842	0.0682376	0.031007	0.498961	0.0734701	0.319137	0.957596	0.578935	1.60074	1.23554	1.5423	0.771854	0.963492	1.24828
Q9P2D1	CHD7_HUMAN	CHD7	Chromodomain-helicase-DNA-binding protein 7	106741	107416	120877	99478.6	0.184241	0.273261	0.999933	0.499155	0.795338	0.530668	0.765844	0.138433	0.993713	0.883049	1.073	0.888636	1.07979	1.21511
O94855	SC24D_HUMAN	SEC24D	Protein transport protein Sec24D	389117	393470	421695	468529	0.0215954	0.0538581	0.999278	0.499591	0.0283478	0.570189	0.0352049	0.296972	0.988937	0.922747	0.830509	0.933069	0.8398	0.90004
P62701	RS4X_HUMAN	RPS4X	40S ribosomal protein S4, X isoform	1.30547e+07	1.25081e+07	1.44331e+07	1.31461e+07	0.227247	0.316918	0.875539	0.499694	0.999875	0.181346	0.845101	0.538623	1.0437	0.904502	0.993049	0.866627	0.951467	1.0979
Q8NB90	AFG2H_HUMAN	SPATA5	ATPase family protein 2 homolog	450194	428206	431726	404268	0.0194969	0.0500409	0.352828	0.499739	0.01211	0.991438	0.222672	0.143186	1.05135	1.04278	1.1136	0.991848	1.05921	1.06792
Q9Y2H6	FND3A_HUMAN	FNDC3A	Fibronectin type-III domain-containing protein 3A	480399	375249	396837	322088	0.099705	0.172135	0.331386	0.500124	0.0716207	0.986557	0.760277	0.569013	1.28021	1.21057	1.49152	0.945601	1.16505	1.23208
Q7Z7F0	KHDC4_HUMAN	KHDC4	KH homology domain-containing protein 4	205921	247656	236909	256375	0.14694	0.229635	0.239255	0.500909	0.140118	0.940079	0.984822	0.797604	0.831481	0.869199	0.803203	1.04536	0.965992	0.924073
P17858	PFKAL_HUMAN	PFKL	ATP-dependent 6-phosphofructokinase, liver type	369375	358500	356752	384707	0.0362243	0.0792999	0.638425	0.501558	0.400336	0.995019	0.063705	0.0422988	1.03033	1.03538	0.960146	1.0049	0.931878	0.927334
P82932	RT06_HUMAN	MRPS6	28S ribosomal protein S6, mitochondrial	455350	434877	517744	372614	0.0378664	0.0820842	0.983686	0.501683	0.259115	0.322434	0.417722	0.0241	1.04708	0.879489	1.22204	0.839946	1.1671	1.38949
Q9NVC6	MED17_HUMAN	MED17	Mediator of RNA polymerase II transcription subunit 17	1.5976e+06	1.24247e+06	1.32763e+06	1.241e+06	0.182016	0.270628	0.218021	0.501913	0.21583	0.919937	1	0.917649	1.28583	1.20335	1.28735	0.935853	1.00118	1.06981
O95197	RTN3_HUMAN	RTN3	Reticulon-3	5.25783e+06	4.47798e+06	4.71957e+06	4.25281e+06	0.0751408	0.139144	0.189987	0.502102	0.0622993	0.886199	0.902036	0.520134	1.17415	1.11405	1.23632	0.948811	1.05295	1.10975
O14684	PTGES_HUMAN	PTGES	Prostaglandin E synthase	411596	297393	332459	215819	0.0165243	0.0442915	0.279197	0.502318	0.0103324	0.965941	0.250683	0.122755	1.38401	1.23804	1.90714	0.894527	1.37798	1.54045
P84098	RL19_HUMAN	RPL19	60S ribosomal protein L19	2.33227e+07	1.88524e+07	1.9981e+07	2.06596e+07	0.245049	0.335445	0.196699	0.502525	0.66974	0.894864	0.757542	0.991084	1.23712	1.16724	1.1289	0.943516	0.912523	0.967152
Q8NEY8	PPHLN_HUMAN	PPHLN1	Periphilin-1	383981	404051	418815	374697	0.304989	0.39492	0.873173	0.502598	0.97394	0.902168	0.65326	0.296231	0.950327	0.916826	1.02478	0.964748	1.07834	1.11774
Q8TDD5	MCLN3_HUMAN	MCOLN3	Mucolipin-3	59228.2	102936	100897	121631	0.213825	0.303376	0.453223	0.502873	0.174358	0.999716	0.899371	0.862193	0.57539	0.587015	0.48695	1.0202	0.846296	0.829537
Q9H3U5	MFSD1_HUMAN	MFSD1	Major facilitator superfamily domain-containing protein 1	172423	174348	197361	218268	0.0995047	0.171884	0.996692	0.50288	0.119961	0.621863	0.166958	0.744421	0.98896	0.873643	0.789958	0.883395	0.798776	0.904212
P61088	UBE2N_HUMAN	UBE2N	Ubiquitin-conjugating enzyme E2 N	1.96343e+06	1.94223e+06	2.25213e+06	2.32939e+06	0.159917	0.245812	0.990631	0.502892	0.35063	0.351302	0.23212	0.990495	1.01092	0.871812	0.842895	0.862398	0.833794	0.966832
Q9NQ55	SSF1_HUMAN	PPAN	Suppressor of SWI4 1 homolog	872315	744650	798314	602989	0.000730659	0.00428856	0.11634	0.502893	0.00051548	0.734	0.0330091	0.00544611	1.17144	1.0927	1.44665	0.932779	1.23493	1.32393
P36578	RL4_HUMAN	RPL4	60S ribosomal protein L4	2.87245e+07	2.82537e+07	3.21562e+07	3.00725e+07	0.335301	0.424115	0.979851	0.502945	0.939634	0.311673	0.778027	0.821669	1.01666	0.893279	0.955174	0.87864	0.939521	1.06929
Q16644	MAPK3_HUMAN	MAPKAPK3	MAP kinase-activated protein kinase 3	299502	301264	316897	339923	0.0339285	0.0754232	0.995999	0.503217	0.0402467	0.630235	0.0589182	0.384698	0.994154	0.945108	0.881089	0.950666	0.88627	0.932262
P16402	H13_HUMAN	H1-3	Histone H1.3	1.07151e+06	870562	900893	721347	0.047286	0.0970839	0.347167	0.505208	0.0303755	0.989362	0.458137	0.309287	1.23082	1.18938	1.48542	0.966333	1.20686	1.2489
Q8NAT1	PMGT2_HUMAN	POMGNT2	Protein O-linked-mannose beta-1,4-N-acetylglucosaminyltransferase 2	146575	115985	121138	101728	0.0802936	0.145986	0.334535	0.5066	0.0552635	0.986021	0.670816	0.47678	1.26374	1.20998	1.44084	0.957462	1.14015	1.1908
Q9BPY3	F118B_HUMAN	FAM118B	Protein FAM118B	33854.9	39655	44526.2	43637.5	0.482549	0.553579	0.901614	0.50693	0.566657	0.877051	0.916931	0.999564	0.853736	0.760337	0.775821	0.890599	0.908736	1.02036
Q8WV92	MITD1_HUMAN	MITD1	MIT domain-containing protein 1	67337.7	85577.2	98301.4	77416.6	0.57425	0.635077	0.876203	0.507365	0.940543	0.902661	0.997742	0.823982	0.786865	0.685013	0.869809	0.87056	1.10541	1.26977
O43741	AAKB2_HUMAN	PRKAB2	5'-AMP-activated protein kinase subunit beta-2	39782.5	33723.7	46805.4	45097	0.11068	0.186271	0.722666	0.507647	0.731076	0.114124	0.210422	0.979211	1.17966	0.849956	0.882154	0.720509	0.747803	1.03788
Q9NRG9	AAAS_HUMAN	AAAS	Aladin	510566	485860	490386	461509	0.0303553	0.0692742	0.352037	0.508752	0.0190518	0.989783	0.322626	0.20874	1.05085	1.04115	1.1063	0.990771	1.05276	1.06257
Q9H0A8	COMD4_HUMAN	COMMD4	COMM domain-containing protein 4	248739	326851	290049	293688	0.18189	0.270502	0.140764	0.509145	0.444122	0.791491	0.84974	0.99936	0.761016	0.857575	0.846947	1.12688	1.11292	0.987608
Q8NFJ5	RAI3_HUMAN	GPRC5A	Retinoic acid-induced protein 3	1.05567e+06	798017	860087	727646	0.0913561	0.161092	0.15337	0.509566	0.0936894	0.818391	0.989854	0.652165	1.32287	1.2274	1.4508	0.927832	1.09671	1.18201
Q9NRY2	SOSSC_HUMAN	INIP	SOSS complex subunit C	25509.7	30645.3	32357.4	34907.8	0.392212	0.475359	0.687601	0.509799	0.380035	0.989375	0.943633	0.994456	0.832417	0.788374	0.730773	0.94709	0.877893	0.926937
O95999	BCL10_HUMAN	BCL10	B-cell lymphoma/leukemia 10	182358	187088	154319	134549	0.0465853	0.0959704	0.998216	0.510813	0.0812164	0.420139	0.0610503	0.601127	0.974719	1.18169	1.35533	1.21234	1.39048	1.14694
P61081	UBC12_HUMAN	UBE2M	NEDD8-conjugating enzyme Ubc12	1.82282e+06	1.58638e+06	1.68243e+06	1.60726e+06	0.112149	0.188025	0.113729	0.511375	0.179833	0.717728	0.991302	0.864283	1.14904	1.08344	1.13411	0.942912	0.98701	1.04677
P21926	CD9_HUMAN	CD9	CD9 antigen	857138	829937	928987	867608	0.303041	0.393013	0.950064	0.511433	0.992586	0.259287	0.852116	0.668703	1.03277	0.922659	0.987932	0.893378	0.95658	1.07074
Q9P003	CNIH4_HUMAN	CNIH4	Protein cornichon homolog 4	104788	115651	170210	150480	0.25215	0.342471	0.971746	0.511483	0.694159	0.297759	0.447863	0.988505	0.906073	0.615638	0.696358	0.679457	0.768545	1.13112
P08195	4F2_HUMAN	SLC3A2	4F2 cell-surface antigen heavy chain	1.24327e+07	1.24228e+07	1.40992e+07	1.18332e+07	0.28114	0.370802	0.999809	0.512019	0.947169	0.468097	0.965999	0.255592	1.00079	0.881803	1.05066	0.881105	1.04983	1.19149
Q9HCN4	GPN1_HUMAN	GPN1	GPN-loop GTPase 1	226104	236194	241150	271396	0.00978834	0.0297749	0.786027	0.51238	0.00771188	0.961836	0.0396566	0.0903041	0.957281	0.937605	0.833115	0.979446	0.870293	0.888557
Q7Z3C6	ATG9A_HUMAN	ATG9A	Autophagy-related protein 9A	628283	632144	679948	649437	0.4979	0.567544	0.999598	0.512536	0.925673	0.570809	0.954643	0.851331	0.993892	0.924016	0.967428	0.929694	0.973373	1.04698
Q9UKT5	FBX4_HUMAN	FBXO4	F-box only protein 4	68758.4	94067.6	83180.9	99475.3	0.14129	0.223234	0.223149	0.512826	0.138595	0.918627	0.989389	0.783009	0.730946	0.826612	0.69121	1.13088	0.945638	0.836197
Q06546	GABPA_HUMAN	GABPA	GA-binding protein alpha chain	185547	197190	199445	219745	0.053459	0.106676	0.644665	0.512875	0.0357824	0.995583	0.250988	0.344602	0.940954	0.930317	0.844375	0.988695	0.89736	0.90762
P31937	3HIDH_HUMAN	HIBADH	3-hydroxyisobutyrate dehydrogenase, mitochondrial	960908	939792	1.04008e+06	848039	0.0304857	0.0695478	0.979654	0.512997	0.208619	0.318824	0.35945	0.0192928	1.02247	0.92388	1.13309	0.903579	1.10819	1.22645
Q9BVS5	TR61B_HUMAN	TRMT61B	tRNA (adenine(58)-N(1))-methyltransferase, mitochondrial	332989	354982	369482	312566	0.181241	0.26988	0.873692	0.513386	0.827742	0.908772	0.410831	0.159781	0.938045	0.901233	1.06534	0.960757	1.1357	1.18209
Q9Y6I4	UBP3_HUMAN	USP3	Ubiquitin carboxyl-terminal hydrolase 3	231136	240511	243485	233412	0.482876	0.553761	0.690751	0.514476	0.98735	0.989657	0.860789	0.703254	0.961018	0.94928	0.990247	0.987785	1.03041	1.04316
Q9NYU1	UGGG2_HUMAN	UGGT2	UDP-glucose:glycoprotein glucosyltransferase 2	247517	252941	261268	276870	0.0631873	0.121397	0.934181	0.514557	0.0556607	0.840437	0.147798	0.471324	0.978555	0.947367	0.89398	0.968129	0.913572	0.943647
O75674	TM1L1_HUMAN	TOM1L1	TOM1-like protein 1	114894	125834	131391	130003	0.516911	0.584677	0.753183	0.51465	0.612735	0.974719	0.99452	0.998144	0.913058	0.874445	0.883784	0.95771	0.967938	1.01068
O94760	DDAH1_HUMAN	DDAH1	N(G),N(G)-dimethylarginine dimethylaminohydrolase 1	369870	436905	404146	396424	0.109131	0.184274	0.0774029	0.514989	0.709982	0.580215	0.395677	0.986086	0.846567	0.915188	0.933014	1.08106	1.10212	1.01948
Q8IWR0	Z3H7A_HUMAN	ZC3H7A	Zinc finger CCCH domain-containing protein 7A	218271	218719	236154	235950	0.333707	0.422584	0.999619	0.515101	0.507698	0.57242	0.564798	0.999999	0.997951	0.924271	0.925071	0.926169	0.92697	1.00087
Q9NX04	CA109_HUMAN	C1orf109	Uncharacterized protein C1orf109	161529	127376	137226	120333	0.104749	0.178748	0.168978	0.515662	0.107506	0.842764	0.991807	0.693901	1.26813	1.1771	1.34235	0.928222	1.05853	1.14038
Q9BTL3	RAMAC_HUMAN	RAMAC	RNA guanine-N7 methyltransferase activating subunit	393118	435108	429205	455619	0.179381	0.267905	0.453699	0.515954	0.137208	0.999451	0.833892	0.776766	0.903495	0.915921	0.862822	1.01375	0.954982	0.942027
O15143	ARC1B_HUMAN	ARPC1B	Actin-related protein 2/3 complex subunit 1B	1.44564e+06	1.37573e+06	1.62721e+06	1.69089e+06	0.0687692	0.129782	0.849925	0.515957	0.290799	0.17326	0.0823988	0.966902	1.05082	0.888419	0.854959	0.845456	0.813613	0.962337
Q9Y2U9	KLDC2_HUMAN	KLHDC2	Kelch domain-containing protein 2	26461.3	6345.42	11429	17508.8	0.0508906	0.102918	0.0514113	0.516434	0.977705	0.444772	0.100872	0.745079	4.17014	2.31528	1.51131	0.555203	0.362413	0.652757
Q9NX74	DUS2L_HUMAN	DUS2	tRNA-dihydrouridine(20) synthase [NAD(P)+]-like	543771	560886	580549	552093	0.565484	0.626956	0.892445	0.516646	0.976294	0.893678	0.99009	0.75004	0.969486	0.936649	0.984926	0.96613	1.01593	1.05154
O94992	HEXI1_HUMAN	HEXIM1	Protein HEXIM1	712938	756169	757008	847167	0.0121349	0.0350522	0.556465	0.517177	0.00813798	0.999876	0.083548	0.0937557	0.942829	0.941784	0.841556	0.998891	0.892585	0.893576
Q96RQ3	MCCA_HUMAN	MCCC1	Methylcrotonoyl-CoA carboxylase subunit alpha, mitochondrial	130224	128616	120997	115157	0.107392	0.182199	0.996012	0.517537	0.126696	0.644971	0.179653	0.748559	1.0125	1.07626	1.13084	1.06297	1.11687	1.05071
Q96GA3	LTV1_HUMAN	LTV1	Protein LTV1 homolog	333555	353857	349917	326012	0.0991575	0.171373	0.343315	0.517664	0.908862	0.985992	0.127827	0.216801	0.942626	0.95324	1.02314	1.01126	1.08541	1.07332
Q5TA45	INT11_HUMAN	INTS11	Integrator complex subunit 11	185059	181022	193871	200006	0.0424315	0.0896514	0.898217	0.517773	0.145485	0.207698	0.0456351	0.794247	1.0223	0.954544	0.925268	0.933722	0.905085	0.96933
Q6NXR4	TTI2_HUMAN	TTI2	TELO2-interacting protein 2	212734	209431	199539	196505	0.282904	0.37275	0.987772	0.517808	0.336343	0.70446	0.500327	0.984035	1.01577	1.06612	1.08259	1.04957	1.06578	1.01544
P30519	HMOX2_HUMAN	HMOX2	Heme oxygenase 2	887774	834904	852399	709703	2.99014e-05	0.000392372	0.209918	0.518292	2.86796e-05	0.90054	0.000575044	0.000202651	1.06332	1.0415	1.25091	0.979475	1.17641	1.20106
Q9H6W3	RIOX1_HUMAN	RIOX1	Ribosomal oxygenase 1	182416	188059	194514	182027	0.452457	0.526923	0.908425	0.518314	0.999941	0.877761	0.887957	0.488228	0.969998	0.937806	1.00214	0.966812	1.03314	1.0686
Q86V97	KBTB6_HUMAN	KBTBD6	Kelch repeat and BTB domain-containing protein 6	123102	28612.4	142890	182799	0.00312913	0.0126134	0.102291	0.518347	0.24341	0.00894722	0.00327013	0.934394	4.30241	0.861519	0.673427	0.200241	0.156523	0.781674
Q08AF3	SLFN5_HUMAN	SLFN5	Schlafen family member 5	31105.2	25460.6	22145	21827.1	0.425612	0.503287	0.813513	0.518424	0.428881	0.951592	0.899381	0.998321	1.2217	1.40461	1.42507	1.14972	1.16647	1.01456
P42167	LAP2B_HUMAN	TMPO	Lamina-associated polypeptide 2, isoforms beta/gamma	3.10671e+06	2.62008e+06	2.72636e+06	2.62892e+06	0.307173	0.397286	0.333646	0.518564	0.387449	0.98306	0.999429	0.99443	1.18573	1.13951	1.18175	0.961019	0.996637	1.03706
P49915	GUAA_HUMAN	GMPS	GMP synthase [glutamine-hydrolyzing]	2.01795e+06	2.10517e+06	2.14129e+06	2.19045e+06	0.290899	0.380628	0.723184	0.51872	0.244571	0.983995	0.785605	0.935177	0.958569	0.942401	0.921252	0.983133	0.961069	0.977558
Q08117	TLE5_HUMAN	TLE5	TLE family member 5	31298	30164.4	37297.8	44198.1	0.0503086	0.101897	0.995475	0.518941	0.0937297	0.396085	0.0635604	0.642616	1.03758	0.839136	0.70813	0.808745	0.682483	0.84388
Q52LJ0	FA98B_HUMAN	FAM98B	Protein FAM98B	1.0882e+06	1.01678e+06	1.19371e+06	1.07372e+06	0.144642	0.227171	0.687717	0.518944	0.997467	0.106632	0.791885	0.416756	1.07024	0.911615	1.01349	0.851786	0.946972	1.11175
Q7Z7A3	CTU1_HUMAN	CTU1	Cytoplasmic tRNA 2-thiolation protein 1	139894	128317	128050	134266	0.45302	0.527393	0.505169	0.518979	0.91174	0.999994	0.863824	0.87437	1.09022	1.09249	1.04191	1.00208	0.95569	0.953704
Q08629	TICN1_HUMAN	SPOCK1	Testican-1	180376	201605	158827	57190.4	1.79756e-08	1.38692e-06	0.568692	0.519018	8.72792e-08	0.0757542	2.94224e-08	3.09749e-07	0.894702	1.13568	3.15396	1.26933	3.52515	2.77717
P29034	S10A2_HUMAN	S100A2	Protein S100-A2	329309	299567	287650	333814	0.329896	0.418963	0.78186	0.51933	0.990616	0.96617	0.615077	0.364916	1.09928	1.14483	0.986504	1.04143	0.897407	0.861706
Q86SK9	SCD5_HUMAN	SCD5	Stearoyl-CoA desaturase 5	87445.9	98121	110737	126113	0.27247	0.362179	0.773514	0.519381	0.227986	0.969344	0.709119	0.919582	0.891205	0.789674	0.693392	0.886075	0.778039	0.878074
P52657	T2AG_HUMAN	GTF2A2	Transcription initiation factor IIA subunit 2	196366	213963	225061	221799	0.505348	0.573955	0.754823	0.51994	0.576112	0.975807	0.989002	0.999643	0.917757	0.8725	0.885334	0.950687	0.964671	1.01471
Q7Z2Z2	EFL1_HUMAN	EFL1	Elongation factor-like GTPase 1	727293	705013	686341	677201	0.342649	0.430946	0.864962	0.52067	0.323643	0.920338	0.742452	0.979268	1.0316	1.05967	1.07397	1.02721	1.04107	1.0135
Q96EP0	RNF31_HUMAN	RNF31	E3 ubiquitin-protein ligase RNF31	41088.7	54677.7	53898.2	55326	0.322409	0.411273	0.409064	0.520719	0.348853	0.996672	0.999271	0.986779	0.751471	0.76234	0.742665	1.01446	0.988282	0.974192
P50416	CPT1A_HUMAN	CPT1A	Carnitine O-palmitoyltransferase 1, liver isoform	2.16705e+06	1.75269e+06	1.93068e+06	1.63915e+06	0.0312145	0.0707708	0.0944387	0.521073	0.0290541	0.643054	0.900344	0.287118	1.23641	1.12243	1.32205	0.907809	1.06927	1.17785
Q8IXH7	NELFD_HUMAN	NELFCD	Negative elongation factor C/D	242997	270688	260013	269099	0.151495	0.235473	0.175645	0.52148	0.192151	0.849477	0.999925	0.875064	0.897702	0.934557	0.903002	1.04105	1.0059	0.966235
Q9Y2Q9	RT28_HUMAN	MRPS28	28S ribosomal protein S28, mitochondrial	838690	813413	960002	704454	0.0572168	0.112745	0.990402	0.522672	0.347752	0.366638	0.49996	0.0373261	1.03107	0.873633	1.19055	0.847303	1.15467	1.36276
Q8NB37	GALD1_HUMAN	GATD1	Glutamine amidotransferase-like class 1 domain-containing protein 1	31928.9	22120	24729.7	29313.7	0.167403	0.254329	0.168584	0.522678	0.970886	0.836231	0.320071	0.772326	1.44344	1.29111	1.08921	0.894472	0.754597	0.843623
A5PLN9	TPC13_HUMAN	TRAPPC13	Trafficking protein particle complex subunit 13	75527.2	89440.5	103314	119629	0.318915	0.408313	0.925469	0.522683	0.316511	0.859685	0.642356	0.976071	0.84444	0.731045	0.631343	0.865716	0.747646	0.863617
P19793	RXRA_HUMAN	RXRA	Retinoic acid receptor RXR-alpha	155012	207659	205249	269800	0.20875	0.298556	0.578703	0.523341	0.158966	0.99966	0.767728	0.817537	0.746474	0.755241	0.574545	1.01174	0.769678	0.760744
Q86UE8	TLK2_HUMAN	TLK2	Serine/threonine-protein kinase tousled-like 2	62662	65026.4	73035.8	72574.6	0.46619	0.538646	0.939195	0.523993	0.544554	0.840326	0.856847	0.999982	0.963639	0.857964	0.863416	0.890337	0.895995	1.00635
Q969V5	MUL1_HUMAN	MUL1	Mitochondrial ubiquitin ligase activator of NFKB 1	160696	149378	146064	129679	0.0454492	0.0943978	0.670705	0.524124	0.0308107	0.994008	0.206902	0.29862	1.07576	1.10018	1.23918	1.02269	1.15191	1.12635
Q8IXK0	PHC2_HUMAN	PHC2	Polyhomeotic-like protein 2	141268	133483	153434	105913	0.000286923	0.00213544	0.765305	0.524197	0.00196871	0.135705	0.0104136	0.000218746	1.05832	0.920709	1.33381	0.869972	1.26031	1.44867
Q04756	HGFA_HUMAN	HGFAC	Hepatocyte growth factor activator	32131.9	30213.8	40878.5	89975.6	1.2027e-05	0.000203291	0.968903	0.524519	3.54447e-05	0.30115	1.98364e-05	0.000253325	1.06348	0.786033	0.357118	0.739111	0.335799	0.454329
Q9BXB4	OSB11_HUMAN	OSBPL11	Oxysterol-binding protein-related protein 11	135122	133259	140703	144811	0.0486076	0.0992117	0.951582	0.52466	0.131025	0.270409	0.0544592	0.753041	1.01398	0.960332	0.933089	0.947092	0.920225	0.971632
Q86SQ9	DHDDS_HUMAN	DHDDS	Dehydrodolichyl diphosphate synthase complex subunit DHDDS	74287.3	68185.4	102343	88953.6	0.338284	0.426827	0.993996	0.524846	0.755288	0.389775	0.610471	0.9771	1.08949	0.725867	0.835125	0.666245	0.766527	1.15052
Q92572	AP3S1_HUMAN	AP3S1	AP-3 complex subunit sigma-1	208110	214156	222567	222905	0.446104	0.521383	0.919937	0.525256	0.493106	0.868982	0.843335	0.999928	0.971771	0.935046	0.933627	0.962208	0.960748	0.998482
Q92783	STAM1_HUMAN	STAM	Signal transducing adapter molecule 1	235759	242121	256360	267097	0.237768	0.328129	0.963269	0.525755	0.24197	0.794928	0.454734	0.929103	0.973724	0.91964	0.882674	0.944457	0.906494	0.959804
Q9HCP0	KC1G1_HUMAN	CSNK1G1	Casein kinase I isoform gamma-1	128465	164745	158118	136583	0.428184	0.505716	0.435477	0.526048	0.852936	0.998295	0.871117	0.932101	0.779783	0.812462	0.940564	1.04191	1.20619	1.15767
Q01415	GALK2_HUMAN	GALK2	N-acetylgalactosamine kinase	108144	99013.8	98827.2	119630	0.0352273	0.0776835	0.493387	0.526116	0.450821	0.999924	0.0488315	0.0539993	1.09221	1.09427	0.903988	1.00189	0.827668	0.826109
Q8TEX9	IPO4_HUMAN	IPO4	Importin-4	943543	895311	895049	898974	0.455378	0.529206	0.528178	0.526411	0.577648	1	0.999758	0.999731	1.05387	1.05418	1.04958	1.00029	0.995926	0.995634
Q8TB36	GDAP1_HUMAN	GDAP1	Ganglioside-induced differentiation-associated protein 1	842894	800796	902695	846472	0.181085	0.26979	0.756615	0.52644	0.998991	0.133089	0.678497	0.606509	1.05257	0.933753	0.995773	0.887117	0.946039	1.06642
Q969G6	RIFK_HUMAN	RFK	Riboflavin kinase	244174	238213	276332	253027	0.450319	0.524818	0.999337	0.526889	0.968102	0.460127	0.938592	0.783865	1.02502	0.883626	0.965011	0.862055	0.941453	1.0921
Q8N766	EMC1_HUMAN	EMC1	ER membrane protein complex subunit 1	1.40145e+06	1.39295e+06	1.47479e+06	1.36433e+06	0.230229	0.319862	0.998781	0.527556	0.871134	0.446172	0.926571	0.192573	1.0061	0.95027	1.02721	0.944507	1.02098	1.08096
P57737	CORO7_HUMAN	CORO7	Coronin-7	125569	130007	155516	121640	0.586075	0.645321	0.885202	0.527992	0.962687	0.908042	0.994362	0.79833	0.965862	0.807433	1.0323	0.835971	1.06878	1.27849
O75828	CBR3_HUMAN	CBR3	Carbonyl reductase [NADPH] 3	374956	375574	398437	363730	0.269985	0.359817	0.999919	0.528394	0.90943	0.562654	0.886702	0.22354	0.998354	0.941067	1.03086	0.942618	1.03256	1.09542
Q9BRX9	WDR83_HUMAN	WDR83	WD repeat domain-containing protein 83	32622.1	35604.6	52508.7	48534.6	0.43435	0.510968	0.99839	0.528455	0.657887	0.622339	0.75006	0.995855	0.916234	0.621271	0.672141	0.67807	0.733591	1.08188
Q15042	RB3GP_HUMAN	RAB3GAP1	Rab3 GTPase-activating protein catalytic subunit	958648	938929	930025	935200	0.546994	0.610965	0.760751	0.528477	0.672015	0.9765	0.998526	0.994377	1.021	1.03078	1.02507	1.00957	1.00399	0.994467
Q00973	B4GN1_HUMAN	B4GALNT1	Beta-1,4 N-acetylgalactosaminyltransferase 1	27060.3	26355.7	33081.8	33635	0.231973	0.321549	0.994324	0.52898	0.478579	0.395747	0.352388	0.999721	1.02673	0.817981	0.804527	0.796684	0.78358	0.983552
Q9H147	TDIF1_HUMAN	DNTTIP1	Deoxynucleotidyltransferase terminal-interacting protein 1	207220	219256	240279	221309	0.600585	0.657163	0.920949	0.529291	0.88778	0.870733	0.99972	0.90654	0.945108	0.862415	0.936339	0.912504	0.990721	1.08572
O95425	SVIL_HUMAN	SVIL	Supervillin	301671	289406	285806	234762	0.000131445	0.00119494	0.710387	0.529331	0.000146561	0.988833	0.000749116	0.00123844	1.04238	1.05551	1.28501	1.01259	1.23276	1.21743
Q12873	CHD3_HUMAN	CHD3	Chromodomain-helicase-DNA-binding protein 3	1.78813e+06	1.81283e+06	1.89314e+06	1.83939e+06	0.573178	0.634209	0.982438	0.529437	0.904648	0.740218	0.989272	0.889935	0.986377	0.944533	0.972134	0.957578	0.985561	1.02922
Q13683	ITA7_HUMAN	ITGA7	Integrin alpha-7	53387.7	41060.1	64766.3	57640.7	0.0405717	0.086608	0.305658	0.530684	0.922061	0.0323792	0.118282	0.870353	1.30023	0.824314	0.926216	0.633973	0.712345	1.12362
Q8NFF5	FAD1_HUMAN	FLAD1	FAD synthase	433118	403036	416583	419089	0.146908	0.229635	0.105138	0.53093	0.666207	0.670578	0.535227	0.995284	1.07464	1.03969	1.03348	0.96748	0.961696	0.994022
Q659A1	ICE2_HUMAN	ICE2	Little elongation complex subunit 2	34669	33759.7	52645.6	50389.3	0.289151	0.37879	0.997368	0.531124	0.572579	0.42656	0.464784	0.999857	1.02694	0.658537	0.688024	0.641264	0.669977	1.04478
Q93008	USP9X_HUMAN	USP9X	Probable ubiquitin carboxyl-terminal hydrolase FAF-X	399275	407359	413759	454795	0.00133392	0.00666857	0.87785	0.531137	0.00138404	0.916324	0.00480549	0.0146408	0.980156	0.964994	0.877923	0.984531	0.895698	0.909771
P98194	AT2C1_HUMAN	ATP2C1	Calcium-transporting ATPase type 2C member 1	296338	305051	352864	317351	0.534601	0.599352	0.998212	0.531157	0.925644	0.628513	0.969171	0.865997	0.971436	0.839807	0.933786	0.8645	0.961243	1.11191
O00506	STK25_HUMAN	STK25	Serine/threonine-protein kinase 25	61180.8	78521.3	73832.6	78799.8	0.331882	0.420838	0.411028	0.531208	0.363731	0.995929	0.99966	0.988271	0.779161	0.828642	0.776408	1.0635	0.996466	0.936965
O14763	TR10B_HUMAN	TNFRSF10B	Tumor necrosis factor receptor superfamily member 10B	79795.1	112154	101187	56996.4	0.0110737	0.0327161	0.358485	0.531785	0.232556	0.986922	0.0130206	0.0232357	0.711479	0.788588	1.4	1.10838	1.96773	1.77533
Q96SL4	GPX7_HUMAN	GPX7	Glutathione peroxidase 7	57971.7	87919.9	70659.7	80251.9	0.162311	0.249006	0.141965	0.532062	0.298279	0.772961	0.958854	0.964792	0.65937	0.820435	0.722372	1.24427	1.09555	0.880474
Q13393	PLD1_HUMAN	PLD1	Phospholipase D1	193407	183697	179241	178707	0.51649	0.584301	0.836732	0.532246	0.582209	0.945423	0.966175	0.999752	1.05286	1.07904	1.08226	1.02486	1.02793	1.00299
Q9UMS0	NFU1_HUMAN	NFU1	NFU1 iron-sulfur cluster scaffold homolog, mitochondrial	52038.5	61215.9	78482.1	53413.7	0.469778	0.541938	0.98129	0.532505	0.999844	0.74769	0.968677	0.490796	0.850081	0.663062	0.974255	0.779999	1.14607	1.46933
Q9NQ88	TIGAR_HUMAN	TIGAR	Fructose-2,6-bisphosphatase TIGAR	226183	266126	251100	270715	0.101443	0.174365	0.15637	0.533066	0.109509	0.803727	0.995986	0.682695	0.849908	0.900767	0.835503	1.05984	0.983051	0.927546
O00443	P3C2A_HUMAN	PIK3C2A	Phosphatidylinositol 4-phosphate 3-kinase C2 domain-containing subunit alpha	161117	178841	176697	190378	0.169751	0.2569	0.475843	0.53325	0.126067	0.999589	0.787145	0.73151	0.900895	0.911825	0.846301	1.01213	0.9394	0.928139
Q9NUG6	PDRG1_HUMAN	PDRG1	p53 and DNA damage-regulated protein 1	81747.4	83225.8	101961	103335	0.452028	0.526517	0.950711	0.533367	0.522587	0.828128	0.818869	0.999997	0.982236	0.801753	0.79109	0.816253	0.805397	0.9867
P78386	KRT85_HUMAN	KRT85	Keratin, type II cuticular Hb5	284676	167531	201435	180839	0.408602	0.490189	0.424737	0.533596	0.913136	0.997035	0.790243	0.883399	1.69925	1.41324	1.57419	0.831685	0.926406	1.11389
Q9H1Y0	ATG5_HUMAN	ATG5	Autophagy protein 5	63808	73306.4	70656.4	85210.7	0.0200004	0.0509179	0.298127	0.534016	0.0127074	0.963985	0.277746	0.135758	0.870429	0.903074	0.748825	1.03751	0.860295	0.829196
Q99543	DNJC2_HUMAN	DNAJC2	DnaJ homolog subfamily C member 2	413488	409731	390876	383172	0.247751	0.338024	0.996169	0.534589	0.308454	0.66073	0.409857	0.96884	1.00917	1.05785	1.07912	1.04824	1.06931	1.02011
O75907	DGAT1_HUMAN	DGAT1	Diacylglycerol O-acyltransferase 1	156234	132053	137082	130706	0.284498	0.374253	0.337679	0.534722	0.322305	0.9803	0.999984	0.974738	1.18312	1.13971	1.19531	0.963311	1.0103	1.04878
P43250	GRK6_HUMAN	GRK6	G protein-coupled receptor kinase 6	45466.5	51010.7	29251.4	47891.9	0.376074	0.460273	0.992896	0.534912	0.999947	0.391145	0.99623	0.505588	0.891313	1.55434	0.949357	1.74387	1.06512	0.61078
O60934	NBN_HUMAN	NBN	Nibrin	270936	265815	257735	246715	0.105392	0.179618	0.941648	0.5355	0.0940975	0.845754	0.22884	0.626966	1.01927	1.05122	1.09817	1.03135	1.07741	1.04467
Q9HAV0	GBB4_HUMAN	GNB4	Guanine nucleotide-binding protein subunit beta-4	687904	690697	1.02251e+06	1.00124e+06	0.179455	0.267905	0.92772	0.536107	0.57868	0.246901	0.274569	0.999846	0.995956	0.672761	0.68705	0.675492	0.68984	1.02124
P36956	SRBP1_HUMAN	SREBF1	Sterol regulatory element-binding protein 1	41111	51219.2	57424.1	57059.7	0.423068	0.501805	0.724024	0.536127	0.411284	0.987518	0.94331	0.995472	0.802647	0.715919	0.72049	0.891947	0.897642	1.00638
P62906	RL10A_HUMAN	RPL10A	60S ribosomal protein L10a	1.39816e+07	1.33955e+07	1.56257e+07	1.4517e+07	0.267389	0.357655	0.904692	0.536833	0.958937	0.224134	0.656645	0.814594	1.04375	0.894777	0.963118	0.857268	0.922745	1.07638
O95487	SC24B_HUMAN	SEC24B	Protein transport protein Sec24B	706185	727711	747259	762569	0.313972	0.403861	0.886036	0.537381	0.289437	0.913178	0.667754	0.957897	0.970419	0.945033	0.926059	0.973841	0.954289	0.979922
P53384	NUBP1_HUMAN	NUBP1	Cytosolic Fe-S cluster assembly factor NUBP1	360722	404971	391109	491431	0.00133182	0.00666314	0.275931	0.537901	0.00094942	0.949251	0.0242835	0.0095495	0.890736	0.922307	0.734024	1.03544	0.824064	0.795856
P49773	HINT1_HUMAN	HINT1	Adenosine 5'-monophosphoramidase HINT1	1.25849e+06	1.32168e+06	1.492e+06	1.2923e+06	0.582324	0.642501	0.965358	0.538229	0.980935	0.801133	0.99974	0.75453	0.95219	0.843493	0.973833	0.885845	1.02273	1.15452
Q13200	PSMD2_HUMAN	PSMD2	26S proteasome non-ATPase regulatory subunit 2	2.76043e+06	2.87144e+06	2.89508e+06	2.92549e+06	0.382516	0.466344	0.65442	0.539	0.356043	0.99706	0.945537	0.984768	0.961341	0.953491	0.94358	0.991834	0.981524	0.989605
Q9UBH6	XPR1_HUMAN	XPR1	Xenotropic and polytropic retrovirus receptor 1	74862.6	81061.8	104487	86223.2	0.517689	0.585336	0.999272	0.539027	0.873057	0.611038	0.92036	0.924779	0.923526	0.716481	0.868243	0.77581	0.940139	1.21182
Q8WVQ1	CANT1_HUMAN	CANT1	Soluble calcium-activated nucleotidase 1	111384	114515	126209	102972	0.203409	0.2925	0.987825	0.539063	0.79543	0.725353	0.614191	0.154966	0.972659	0.882535	1.08169	0.907343	1.1121	1.22566
Q86Y39	NDUAB_HUMAN	NDUFA11	NADH dehydrogenase [ubiquinone] 1 alpha subcomplex subunit 11	343790	358998	370012	348703	0.558551	0.620727	0.845661	0.539483	0.989023	0.943659	0.956297	0.719417	0.957636	0.929132	0.985909	0.970235	1.02952	1.06111
Q7Z7K6	CENPV_HUMAN	CENPV	Centromere protein V	310917	252661	271888	234605	0.098449	0.170506	0.258614	0.539961	0.0777341	0.935522	0.871176	0.556229	1.23057	1.14355	1.32528	0.929283	1.07696	1.15892
Q9NZM3	ITSN2_HUMAN	ITSN2	Intersectin-2	87301.9	87939.5	79359	68970.5	0.0166555	0.0445291	0.999235	0.540572	0.0277316	0.469934	0.0222221	0.26337	0.992749	1.10009	1.26579	1.10812	1.27503	1.15062
Q86SX3	TEDC1_HUMAN	TEDC1	Tubulin epsilon and delta complex protein 1	116330	123734	127048	140068	0.0907276	0.160197	0.786212	0.540938	0.0663559	0.971967	0.291531	0.502302	0.940167	0.915638	0.830528	0.97391	0.883383	0.907048
Q13315	ATM_HUMAN	ATM	Serine-protein kinase ATM	119925	118125	107183	120563	0.481351	0.552684	0.99606	0.540963	0.999992	0.668414	0.994401	0.525156	1.01524	1.11887	0.994702	1.10208	0.97977	0.889021
O43432	IF4G3_HUMAN	EIF4G3	Eukaryotic translation initiation factor 4 gamma 3	1.64839e+06	1.74311e+06	1.76904e+06	1.87971e+06	0.166395	0.253447	0.714702	0.541302	0.122411	0.990167	0.539968	0.713382	0.945657	0.931798	0.876937	0.985345	0.927331	0.941123
P07108	ACBP_HUMAN	DBI	Acyl-CoA-binding protein	73220.5	62281.9	99698.6	97208.1	0.0772146	0.14195	0.63708	0.541509	0.605314	0.0985576	0.118165	0.999492	1.17563	0.734419	0.753235	0.624703	0.640708	1.02562
Q96T51	RUFY1_HUMAN	RUFY1	RUN and FYVE domain-containing protein 1	290826	296677	301013	357722	1.15125e-05	0.000196604	0.85152	0.543247	1.80618e-05	0.941922	5.17465e-05	0.00011279	0.980278	0.966158	0.812994	0.985596	0.82935	0.841471
Q8NAF0	ZN579_HUMAN	ZNF579	Zinc finger protein 579	189418	196458	209337	176868	0.171982	0.259742	0.951267	0.543408	0.747625	0.835504	0.448889	0.135974	0.964166	0.904851	1.07096	0.938481	1.11076	1.18357
Q9Y6D0	SELK_HUMAN	SELENOK	Selenoprotein K	467202	435770	417296	348355	0.0209769	0.0528541	0.769955	0.543783	0.0156189	0.978077	0.0835682	0.159358	1.07213	1.11959	1.34116	1.04427	1.25093	1.1979
Q7KYR7	BT2A1_HUMAN	BTN2A1	Butyrophilin subfamily 2 member A1	46763.5	48038.2	68744.9	35527	0.291072	0.380704	0.999111	0.54411	0.917521	0.621258	0.865761	0.240884	0.973463	0.680246	1.31628	0.69879	1.35216	1.935
Q9UQE7	SMC3_HUMAN	SMC3	Structural maintenance of chromosomes protein 3	1.00205e+06	1.04417e+06	1.03747e+06	1.01719e+06	0.393639	0.476302	0.414771	0.544733	0.940855	0.994979	0.732735	0.854396	0.95966	0.965854	0.985115	1.00646	1.02653	1.01994
Q9NX46	ADPRS_HUMAN	ADPRS	ADP-ribosylhydrolase ARH3	305555	323494	329795	315296	0.56842	0.629788	0.745801	0.545285	0.953026	0.984771	0.959074	0.833752	0.944546	0.9265	0.969104	0.980895	1.026	1.04598
Q14CZ7	FAKD3_HUMAN	FASTKD3	FAST kinase domain-containing protein 3, mitochondrial	182053	191173	197198	185359	0.569441	0.630814	0.846936	0.545597	0.986645	0.945831	0.961942	0.737557	0.952295	0.923198	0.982167	0.969445	1.03137	1.06387
Q53GS9	SNUT2_HUMAN	USP39	U4/U6.U5 tri-snRNP-associated protein 2	737482	763015	776898	736359	0.456729	0.530217	0.820667	0.545778	0.999992	0.959706	0.806864	0.529948	0.966537	0.949265	1.00153	0.98213	1.0362	1.05505
Q9BYC8	RM32_HUMAN	MRPL32	39S ribosomal protein L32, mitochondrial	2.53975e+06	2.86924e+06	2.73057e+06	2.49817e+06	0.0793665	0.144699	0.153433	0.54648	0.992437	0.785433	0.0983549	0.398318	0.885165	0.930117	1.01664	1.05078	1.14854	1.09303
P50914	RL14_HUMAN	RPL14	60S ribosomal protein L14	5.90667e+06	5.75245e+06	6.88819e+06	5.92059e+06	0.370823	0.456005	0.98127	0.54659	0.999927	0.350172	0.971826	0.579841	1.02681	0.857508	0.997649	0.835118	0.9716	1.16343
Q8NFH4	NUP37_HUMAN	NUP37	Nucleoporin Nup37	894533	943896	975159	886930	0.463531	0.53647	0.818188	0.546813	1	0.961253	0.814509	0.542557	0.947702	0.91732	1.00857	0.967941	1.06423	1.09948
Q00577	PURA_HUMAN	PURA	Transcriptional activator protein Pur-alpha	1.00207e+06	979321	948137	878323	0.0432478	0.0907957	0.953122	0.547033	0.0398518	0.83502	0.0965017	0.345409	1.02323	1.05689	1.14089	1.03289	1.11499	1.07949
Q9Y2F5	ICE1_HUMAN	ICE1	Little elongation complex subunit 1	70489.2	67775	88776.3	90272	0.186477	0.275384	0.991232	0.547122	0.383414	0.391827	0.25916	0.989623	1.04005	0.794009	0.780853	0.763436	0.750786	0.98343
P46934	NEDD4_HUMAN	NEDD4	E3 ubiquitin-protein ligase NEDD4	191268	162613	178488	156394	0.00651151	0.0218007	0.0286797	0.547388	0.00782631	0.266141	0.877952	0.0826105	1.17621	1.0716	1.22299	0.911059	1.03977	1.14128
P22087	FBRL_HUMAN	FBL	rRNA 2'-O-methyltransferase fibrillarin	8.80631e+06	8.8477e+06	1.00149e+07	7.75798e+06	0.0970057	0.168802	1	0.547912	0.489554	0.542561	0.494726	0.0651479	0.995322	0.879317	1.13513	0.88345	1.14046	1.29092
Q96EX1	SIM12_HUMAN	SMIM12	Small integral membrane protein 12	210071	225865	226569	201040	0.172772	0.260605	0.580789	0.548051	0.912195	0.999931	0.258348	0.237915	0.930072	0.927183	1.04492	0.996893	1.12348	1.12698
Q12931	TRAP1_HUMAN	TRAP1	Heat shock protein 75 kDa, mitochondrial	7.44294e+07	7.82723e+07	7.73329e+07	7.24046e+07	0.0622614	0.120072	0.323756	0.548239	0.768656	0.971078	0.0714091	0.146625	0.950903	0.962454	1.02796	1.01215	1.08104	1.06807
Q9NX40	OCAD1_HUMAN	OCIAD1	OCIA domain-containing protein 1	1.87257e+06	1.93146e+06	1.9614e+06	1.69489e+06	0.00441888	0.0163035	0.817636	0.548243	0.0512142	0.962055	0.0111094	0.00483834	0.969509	0.95471	1.10483	0.984736	1.13958	1.15724
Q86YS7	C2CD5_HUMAN	C2CD5	C2 domain-containing protein 5	33797	34107.6	41020.8	45664.4	0.212895	0.302391	0.999964	0.548425	0.301772	0.574716	0.321196	0.96037	0.990892	0.823898	0.740116	0.831471	0.746919	0.89831
Q494V2	CP100_HUMAN	CFAP100	Cilia- and flagella-associated protein 100	53981.4	62176.6	77612.6	38825.1	0.326435	0.415513	0.887902	0.548564	0.965849	0.918316	0.649532	0.312542	0.868195	0.695523	1.39037	0.801114	1.60145	1.99904
Q14161	GIT2_HUMAN	GIT2	ARF GTPase-activating protein GIT2	141691	151465	156313	166550	0.210419	0.300294	0.841056	0.548841	0.170745	0.950674	0.521495	0.817989	0.935471	0.906457	0.850742	0.968985	0.909426	0.938535
Q13724	MOGS_HUMAN	MOGS	Mannosyl-oligosaccharide glucosidase	1.34791e+06	1.16044e+06	1.23011e+06	1.03964e+06	0.015265	0.0417749	0.17517	0.548985	0.0104274	0.825917	0.38724	0.108211	1.16156	1.09576	1.29652	0.943358	1.11619	1.18321
Q9Y295	DRG1_HUMAN	DRG1	Developmentally-regulated GTP-binding protein 1	3.3969e+06	3.39588e+06	3.50035e+06	3.43829e+06	0.513875	0.581939	0.999996	0.549133	0.9415	0.561311	0.947321	0.856818	1.0003	0.970446	0.987964	0.970154	0.987666	1.01805
Q7Z7E8	UB2Q1_HUMAN	UBE2Q1	Ubiquitin-conjugating enzyme E2 Q1	702774	678738	657597	644006	0.385303	0.469049	0.895335	0.549238	0.375781	0.912162	0.763968	0.987584	1.03541	1.0687	1.09125	1.03215	1.05393	1.0211
Q9H6R0	DHX33_HUMAN	DHX33	ATP-dependent RNA helicase DHX33	490344	476547	473695	412033	8.96556e-05	0.000899063	0.691118	0.549266	0.000103515	0.994592	0.00053931	0.000792551	1.02895	1.03515	1.19006	1.00602	1.15657	1.14965
Q86YQ8	CPNE8_HUMAN	CPNE8	Copine-8	81377.8	107052	99159.7	285027	0.0002749	0.00207163	0.359515	0.549777	0.000235381	0.983286	0.00362846	0.00198339	0.760169	0.820673	0.285509	1.07959	0.375587	0.347896
O94916	NFAT5_HUMAN	NFAT5	Nuclear factor of activated T-cells 5	22497.2	26636.2	28177	22705.3	0.544778	0.609005	0.754604	0.549963	0.984061	0.983752	0.916343	0.753313	0.844612	0.798425	0.990835	0.945315	1.17312	1.24099
P35244	RFA3_HUMAN	RPA3	Replication protein A 14 kDa subunit	117691	113160	141409	115371	0.454265	0.528385	0.999766	0.549979	0.999936	0.501753	0.998959	0.581835	1.04004	0.832271	1.02011	0.800231	0.980838	1.22569
O43837	IDH3B_HUMAN	IDH3B	Isocitrate dehydrogenase [NAD] subunit beta, mitochondrial	725161	688066	693649	606168	0.00086302	0.00482677	0.392964	0.550243	0.00067383	0.99095	0.0104966	0.00633142	1.05391	1.04543	1.1963	0.991951	1.13511	1.14432
P49368	TCPG_HUMAN	CCT3	T-complex protein 1 subunit gamma	7.20217e+06	7.49136e+06	7.51112e+06	7.89821e+06	0.0716107	0.133807	0.614054	0.550454	0.0478198	0.999501	0.340648	0.392642	0.961397	0.958868	0.911875	0.997369	0.948489	0.950991
Q01167	FOXK2_HUMAN	FOXK2	Forkhead box protein K2	283470	276376	254474	219804	0.0366492	0.0800445	0.978786	0.550573	0.0371979	0.773859	0.0729206	0.324898	1.02567	1.11394	1.28965	1.08607	1.25737	1.15773
Q9H974	QTRT2_HUMAN	QTRT2	Queuine tRNA-ribosyltransferase accessory subunit 2	231225	247948	245564	248813	0.365977	0.451848	0.440855	0.550591	0.406751	0.997086	0.99989	0.993191	0.932553	0.941605	0.929311	1.00971	0.996524	0.986943
Q9NSK0	KLC4_HUMAN	KLC4	Kinesin light chain 4	100728	119763	116086	147130	0.0538586	0.107311	0.434004	0.550783	0.0348418	0.996464	0.407033	0.308548	0.841068	0.867706	0.684621	1.03167	0.81399	0.789001
Q86UV5	UBP48_HUMAN	USP48	Ubiquitin carboxyl-terminal hydrolase 48	462951	448434	479800	535614	0.000147403	0.00131115	0.661409	0.551009	0.000758956	0.108536	0.000131149	0.00719336	1.03237	0.964883	0.864338	0.934626	0.837234	0.895796
P36639	8ODP_HUMAN	NUDT1	Oxidized purine nucleoside triphosphate hydrolase	285302	275786	306149	297989	0.267102	0.357415	0.934554	0.551145	0.830509	0.264732	0.503505	0.957164	1.03451	0.931908	0.957426	0.900822	0.92549	1.02738
Q13573	SNW1_HUMAN	SNW1	SNW domain-containing protein 1	935684	961097	988404	956284	0.619371	0.673039	0.903939	0.551886	0.942541	0.905629	0.999368	0.85731	0.973559	0.946661	0.978459	0.972372	1.00503	1.03359
Q9BZ29	DOCK9_HUMAN	DOCK9	Dedicator of cytokinesis protein 9	65698.8	75613.3	76115.5	84839.9	0.258062	0.348495	0.61317	0.552007	0.204647	0.999556	0.821444	0.869941	0.868879	0.863146	0.774387	0.993402	0.891248	0.897167
O43318	M3K7_HUMAN	MAP3K7	Mitogen-activated protein kinase kinase kinase 7	79588.9	84168.5	86431	99820.5	0.0137846	0.0385865	0.799168	0.55206	0.0108241	0.970916	0.0531754	0.111103	0.94559	0.920838	0.79732	0.973823	0.843199	0.865864
Q5TAX3	TUT4_HUMAN	TUT4	Terminal uridylyltransferase 4	38734.3	45815.4	45346.1	65570.5	0.0033778	0.0133516	0.469632	0.552215	0.00242461	0.998794	0.0321774	0.0248675	0.845443	0.854193	0.590728	1.01035	0.698719	0.691563
Q14694	UBP10_HUMAN	USP10	Ubiquitin carboxyl-terminal hydrolase 10	2.40301e+06	2.57212e+06	2.49055e+06	2.47739e+06	0.143032	0.225179	0.101625	0.552443	0.669705	0.636748	0.520125	0.996932	0.934252	0.964851	0.969977	1.03275	1.03824	1.00531
P30260	CDC27_HUMAN	CDC27	Cell division cycle protein 27 homolog	220525	229577	232112	231357	0.525934	0.592348	0.71455	0.552628	0.59648	0.991966	0.99683	0.999835	0.960568	0.95008	0.953178	0.989082	0.992306	1.00326
Q9NRY4	RHG35_HUMAN	ARHGAP35	Rho GTPase-activating protein 35	467060	467376	503291	614297	0.0014041	0.00696152	0.999888	0.552708	0.00225748	0.591227	0.00252305	0.0230376	0.999324	0.928011	0.760315	0.92864	0.76083	0.819295
Q96AA3	RFT1_HUMAN	RFT1	Protein RFT1 homolog	534422	392053	465320	378461	0.0291564	0.0672346	0.0550258	0.552728	0.0397886	0.432025	0.997532	0.340481	1.36314	1.1485	1.41209	0.842544	1.03591	1.22951
P78310	CXAR_HUMAN	CXADR	Coxsackievirus and adenovirus receptor	606408	635681	621681	626965	0.122402	0.200634	0.0962288	0.55289	0.304696	0.617097	0.875812	0.960193	0.95395	0.975433	0.967212	1.02252	1.0139	0.991572
Q9BRD0	BUD13_HUMAN	BUD13	BUD13 homolog	148797	136601	138664	142702	0.413389	0.493691	0.393696	0.554098	0.83264	0.990468	0.854337	0.957326	1.08928	1.07308	1.04271	0.985123	0.957248	0.971705
Q99714	HCD2_HUMAN	HSD17B10	3-hydroxyacyl-CoA dehydrogenase type-2	3.69088e+06	3.42727e+06	4.05511e+06	3.02209e+06	0.0105422	0.0314127	0.735065	0.554295	0.0774366	0.135158	0.373983	0.00747683	1.07691	0.910179	1.2213	0.845173	1.13407	1.34182
P27708	PYR1_HUMAN	CAD	CAD protein	1.27737e+06	1.20024e+06	1.2152e+06	1.32887e+06	0.0639484	0.122538	0.364031	0.554406	0.736045	0.983491	0.0749744	0.135583	1.06427	1.05116	0.961244	0.987687	0.903198	0.914459
O00623	PEX12_HUMAN	PEX12	Peroxisome assembly protein 12	138451	112357	123417	104950	0.0381236	0.0824472	0.122555	0.554478	0.033605	0.700736	0.870137	0.297202	1.23225	1.12181	1.31921	0.910379	1.07057	1.17596
Q16763	UBE2S_HUMAN	UBE2S	Ubiquitin-conjugating enzyme E2 S	596735	564317	628824	577891	0.0768112	0.14138	0.492199	0.555912	0.833274	0.0672581	0.926425	0.18274	1.05745	0.948971	1.03261	0.897416	0.976511	1.08814
Q9UBP9	GULP1_HUMAN	GULP1	PTB domain-containing engulfment adapter protein 1	2.58364e+06	2.62922e+06	2.7337e+06	2.70927e+06	0.534104	0.598998	0.967921	0.556256	0.673795	0.810684	0.90017	0.996912	0.982664	0.945107	0.953631	0.961781	0.970455	1.00902
Q99598	TSNAX_HUMAN	TSNAX	Translin-associated protein X	360568	378086	385351	404446	0.200595	0.289209	0.770097	0.556341	0.153974	0.981336	0.564436	0.777569	0.953665	0.935686	0.891509	0.981148	0.934824	0.952787
Q9BYV8	CEP41_HUMAN	CEP41	Centrosomal protein of 41 kDa	114397	126844	126531	140714	0.139134	0.220724	0.558572	0.556506	0.0973496	1	0.615403	0.617497	0.90187	0.904097	0.812975	1.00247	0.901432	0.899212
Q96MF7	NSE2_HUMAN	NSMCE2	E3 SUMO-protein ligase NSE2	129997	125853	144180	134332	0.369459	0.454715	0.970017	0.556925	0.986814	0.327939	0.865118	0.747638	1.03293	0.901629	0.967734	0.872884	0.936881	1.07332
Q9Y230	RUVB2_HUMAN	RUVBL2	RuvB-like 2	3.32513e+06	3.4777e+06	3.54434e+06	3.31323e+06	0.436552	0.512829	0.760876	0.557609	0.99997	0.983981	0.73748	0.533167	0.956129	0.938154	1.00359	0.9812	1.04964	1.06975
O75534	CSDE1_HUMAN	CSDE1	Cold shock domain-containing protein E1	1.91551e+06	1.87335e+06	1.99254e+06	1.90992e+06	0.251518	0.341874	0.867509	0.557793	0.999704	0.206012	0.9044	0.505463	1.02251	0.961342	1.00293	0.940182	0.980854	1.04326
Q96QU8	XPO6_HUMAN	XPO6	Exportin-6	274299	286192	292815	291858	0.5384	0.602691	0.867224	0.558242	0.600897	0.939258	0.958448	0.999849	0.958442	0.936766	0.939835	0.977384	0.980586	1.00328
P46087	NOP2_HUMAN	NOP2	Probable 28S rRNA (cytosine(4447)-C(5))-methyltransferase	2.65792e+06	2.37886e+06	2.42551e+06	1.93449e+06	0.00508473	0.0181588	0.439098	0.558905	0.00350851	0.996242	0.0520089	0.0357582	1.11731	1.09582	1.37397	0.980765	1.22971	1.25383
Q96AY2	EME1_HUMAN	EME1	Crossover junction endonuclease EME1	49657.3	51329.7	61828.7	67438.6	0.250082	0.340221	0.979819	0.560051	0.26393	0.77901	0.438613	0.929134	0.967418	0.803143	0.736333	0.830193	0.761133	0.916815
P0DJ93	SIM13_HUMAN	SMIM13	Small integral membrane protein 13	26796.5	31373.3	45828.3	29020.5	0.589764	0.648436	0.909493	0.560436	0.991285	0.905479	0.981329	0.726629	0.854118	0.584714	0.923364	0.684583	1.08107	1.57917
Q76FK4	NOL8_HUMAN	NOL8	Nucleolar protein 8	646512	638190	703610	600811	0.148099	0.231283	0.995389	0.560453	0.652524	0.43239	0.78229	0.108736	1.01304	0.91885	1.07607	0.907023	1.06221	1.1711
Q9NP80	PLPL8_HUMAN	PNPLA8	Calcium-independent phospholipase A2-gamma	300272	298019	280615	257237	0.0299927	0.068698	0.998488	0.560493	0.0370034	0.652998	0.0487562	0.316096	1.00756	1.07005	1.1673	1.06202	1.15854	1.09088
Q8NC44	RETR2_HUMAN	RETREG2	Reticulophagy regulator 2	60487.1	60213.6	70858.3	64458.8	0.504735	0.573381	0.999987	0.561098	0.925126	0.54255	0.914266	0.88841	1.00454	0.853634	0.938384	0.849775	0.934142	1.09928
Q9NP79	VTA1_HUMAN	VTA1	Vacuolar protein sorting-associated protein VTA1 homolog	1.54832e+06	1.51089e+06	1.81256e+06	1.92747e+06	0.122853	0.201124	0.965862	0.561229	0.302658	0.322072	0.151896	0.955659	1.02477	0.854219	0.803294	0.833568	0.783874	0.940384
Q13137	CACO2_HUMAN	CALCOCO2	Calcium-binding and coiled-coil domain-containing protein 2	245121	258008	278135	284481	0.365092	0.451106	0.932529	0.561306	0.362533	0.879028	0.688439	0.981402	0.950052	0.881301	0.861644	0.927634	0.906944	0.977695
Q8WYA0	IFT81_HUMAN	IFT81	Intraflagellar transport protein 81 homolog	41268.8	33916.6	50313.8	57568.9	0.0622346	0.120055	0.83364	0.561928	0.258566	0.18592	0.0675064	0.923489	1.21677	0.820228	0.71686	0.674101	0.589148	0.873976
Q13630	FCL_HUMAN	GFUS	GDP-L-fucose synthase	798316	839323	843867	1.01496e+06	0.000350926	0.00247594	0.624929	0.562799	0.000341331	0.999538	0.00241193	0.00288539	0.951143	0.946021	0.786546	0.994616	0.826949	0.831426
Q9H063	MAF1_HUMAN	MAF1	Repressor of RNA polymerase III transcription MAF1 homolog	49190.5	57306.3	56641.5	73333.5	0.0179871	0.0472108	0.57621	0.563007	0.0121257	0.999995	0.115408	0.119788	0.858378	0.868452	0.670778	1.01174	0.781448	0.772383
P23511	NFYA_HUMAN	NFYA	Nuclear transcription factor Y subunit alpha	32774.8	34543.9	39916.9	35900.1	0.591343	0.649956	0.991338	0.563765	0.978303	0.729523	0.999534	0.787561	0.948785	0.821075	0.912943	0.865396	0.962224	1.11189
Q12982	BNIP2_HUMAN	BNIP2	BCL2/adenovirus E1B 19 kDa protein-interacting protein 2	61189.8	47801.2	79910.2	86096.8	0.0549068	0.109202	0.646865	0.563823	0.397679	0.108044	0.0647093	0.989613	1.28009	0.765732	0.71071	0.598186	0.555203	0.928144
Q9UL26	RB22A_HUMAN	RAB22A	Ras-related protein Rab-22A	71817.4	76601.6	84385.9	79030.7	0.610678	0.666222	0.957603	0.563845	0.831428	0.840085	0.984953	0.961778	0.937543	0.851059	0.908727	0.907754	0.969264	1.06776
Q96E52	OMA1_HUMAN	OMA1	Metalloendopeptidase OMA1, mitochondrial	35074.4	29617.2	49810.9	72824.1	0.00381346	0.0146445	0.828149	0.563954	0.0147947	0.183661	0.00338643	0.143523	1.18426	0.704152	0.481632	0.594593	0.406695	0.683989
P48059	LIMS1_HUMAN	LIMS1	LIM and senescent cell antigen-like-containing domain protein 1	996516	1.02433e+06	1.04962e+06	1.04994e+06	0.513447	0.581654	0.909917	0.564309	0.564422	0.907493	0.907563	1	0.972849	0.949409	0.949119	0.975906	0.975608	0.999695
P62277	RS13_HUMAN	RPS13	40S ribosomal protein S13	1.43259e+07	1.34549e+07	1.32969e+07	1.19695e+07	0.0465518	0.0959341	0.693588	0.564396	0.032072	0.995903	0.201726	0.279472	1.06473	1.07738	1.19686	1.01188	1.1241	1.1109
Q70CQ2	UBP34_HUMAN	USP34	Ubiquitin carboxyl-terminal hydrolase 34	56757.3	64534.1	63846.3	69786.3	0.213971	0.303462	0.536238	0.564586	0.163623	0.999954	0.8154	0.790317	0.879492	0.888966	0.8133	1.01077	0.924739	0.914883
Q68CZ6	HAUS3_HUMAN	HAUS3	HAUS augmin-like complex subunit 3	51075.7	46583.3	61097.8	52749.5	0.240872	0.331029	0.830984	0.56469	0.998807	0.185698	0.755427	0.650157	1.09644	0.835967	0.968269	0.762438	0.883103	1.15826
Q6GYQ0	RGPA1_HUMAN	RALGAPA1	Ral GTPase-activating protein subunit alpha-1	60366.3	57375.3	54054.9	58165.3	0.626649	0.678271	0.936964	0.564841	0.961265	0.875438	0.999688	0.833354	1.05213	1.11676	1.03784	1.06143	0.986417	0.929331
O43379	WDR62_HUMAN	WDR62	WD repeat-containing protein 62	141816	156672	159429	180333	0.137932	0.219139	0.718974	0.565425	0.0989804	0.993117	0.463696	0.614315	0.905177	0.889524	0.786411	0.982706	0.868792	0.884081
Q5VSL9	STRP1_HUMAN	STRIP1	Striatin-interacting protein 1	221336	236593	237079	239006	0.465796	0.538378	0.611343	0.565425	0.498526	0.999813	0.997153	0.999383	0.935513	0.933596	0.926068	0.997951	0.989904	0.991936
P23919	KTHY_HUMAN	DTYMK	Thymidylate kinase	1.67755e+06	1.56203e+06	1.80364e+06	1.63062e+06	0.131743	0.212002	0.631309	0.565732	0.963201	0.103959	0.880294	0.320001	1.07395	0.930093	1.02878	0.866045	0.957938	1.10611
Q96J84	KIRR1_HUMAN	KIRREL1	Kin of IRRE-like protein 1	184678	197033	204605	164537	0.0979275	0.169914	0.866195	0.565756	0.56734	0.943621	0.210247	0.08659	0.937293	0.902605	1.1224	0.962992	1.1975	1.24352
Q2NKX8	ERC6L_HUMAN	ERCC6L	DNA excision repair protein ERCC-6-like	38680.9	57319.6	56152	46340.7	0.501316	0.570355	0.579215	0.565784	0.95475	0.999995	0.857663	0.847161	0.674827	0.688859	0.834706	1.02079	1.23692	1.21172
Q9Y4A5	TRRAP_HUMAN	TRRAP	Transformation/transcription domain-associated protein	169525	166228	183534	176995	0.363563	0.44996	0.97707	0.565812	0.895229	0.352934	0.695417	0.9221	1.01983	0.923669	0.957793	0.905706	0.939167	1.03694
O94842	TOX4_HUMAN	TOX4	TOX high mobility group box family member 4	733237	730066	751274	675202	0.00049343	0.00318776	0.994764	0.565918	0.00357592	0.432011	0.00540332	0.00041794	1.00434	0.975991	1.08595	0.97177	1.08126	1.11267
Q99547	MPH6_HUMAN	MPHOSPH6	M-phase phosphoprotein 6	328762	383686	358835	352780	0.20239	0.291288	0.154118	0.565939	0.758683	0.769022	0.577039	0.986277	0.856854	0.916195	0.931919	1.06925	1.08761	1.01716
Q9Y5K6	CD2AP_HUMAN	CD2AP	CD2-associated protein	398760	422781	415022	438883	0.0578113	0.113645	0.281236	0.56613	0.0403977	0.939448	0.638896	0.333952	0.943183	0.960818	0.90858	1.0187	0.963312	0.945632
Q3L8U1	CHD9_HUMAN	CHD9	Chromodomain-helicase-DNA-binding protein 9	34030.8	32112	40002.6	36151.7	0.348399	0.435928	0.960713	0.566139	0.942347	0.31544	0.727449	0.868452	1.05975	0.850716	0.941334	0.802749	0.888258	1.10652
Q96KG9	SCYL1_HUMAN	SCYL1	N-terminal kinase-like protein	445048	467671	466881	505653	0.0293389	0.0676269	0.544763	0.566422	0.019234	0.99998	0.191125	0.180379	0.951625	0.953236	0.880144	1.00169	0.924886	0.923323
Q8N5K1	CISD2_HUMAN	CISD2	CDGSH iron-sulfur domain-containing protein 2	1.10538e+06	961025	1.0104e+06	912473	0.0869366	0.155027	0.223549	0.56649	0.071652	0.884033	0.892223	0.502702	1.15021	1.094	1.21141	0.95113	1.05321	1.10732
P13804	ETFA_HUMAN	ETFA	Electron transfer flavoprotein subunit alpha, mitochondrial	2.57208e+06	2.49035e+06	2.79159e+06	2.17145e+06	0.0121223	0.0350312	0.963958	0.56665	0.0783609	0.322223	0.16907	0.00785485	1.03282	0.92137	1.1845	0.892093	1.14686	1.28558
Q9NW15	ANO10_HUMAN	ANO10	Anoctamin-10	419471	301654	343856	297316	0.175984	0.264456	0.202269	0.567632	0.219487	0.85465	0.999939	0.878168	1.39057	1.21991	1.41086	0.877271	1.01459	1.15653
Q9BX10	GTPB2_HUMAN	GTPBP2	GTP-binding protein 2	80067.6	75305.7	73117.8	61787.2	0.014241	0.0395955	0.812976	0.568721	0.0113444	0.97121	0.0531362	0.11074	1.06323	1.09505	1.29586	1.02992	1.21879	1.18338
O00429	DNM1L_HUMAN	DNM1L	Dynamin-1-like protein	658407	704247	689544	736782	0.0464004	0.0957117	0.264415	0.568764	0.0321074	0.924715	0.587349	0.27675	0.934909	0.954843	0.893625	1.02132	0.955841	0.935886
P46020	KPB1_HUMAN	PHKA1	Phosphorylase b kinase regulatory subunit alpha, skeletal muscle isoform	33526.6	24341.5	26637	24718.4	0.299661	0.389554	0.283564	0.569003	0.438156	0.939706	0.986664	0.995163	1.37734	1.25865	1.35634	0.913824	0.984753	1.07762
Q8WXE1	ATRIP_HUMAN	ATRIP	ATR-interacting protein	51146.1	46603.8	41994.1	54777.5	0.280442	0.370245	0.938175	0.569215	0.903815	0.876878	0.608981	0.242676	1.09747	1.21794	0.933705	1.10977	0.850783	0.766629
P28300	LYOX_HUMAN	LOX	Protein-lysine 6-oxidase	517951	460914	482289	383531	0.000598869	0.00367546	0.16209	0.569469	0.00045107	0.782768	0.0197669	0.00384911	1.12375	1.07394	1.35048	0.955681	1.20176	1.25749
Q15008	PSMD6_HUMAN	PSMD6	26S proteasome non-ATPase regulatory subunit 6	1.97783e+06	1.98488e+06	1.89528e+06	1.97221e+06	0.471423	0.543529	0.999498	0.569484	0.999845	0.50685	0.997663	0.612652	0.996447	1.04355	1.00285	1.04727	1.00642	0.960993
Q86XK2	FBX11_HUMAN	FBXO11	F-box only protein 11	29542.5	28308.1	34477	38415.3	0.0753888	0.139447	0.990135	0.569867	0.147047	0.405609	0.0900677	0.749279	1.04361	0.856875	0.769029	0.821072	0.736896	0.897481
Q9BWL3	CA043_HUMAN	C1orf43	Protein C1orf43	32600.4	29897.1	28350.8	34829.9	0.332114	0.42097	0.922408	0.569956	0.952818	0.897622	0.671316	0.304148	1.09042	1.14989	0.935989	1.05454	0.858375	0.813978
Q9P260	RELCH_HUMAN	RELCH	RAB11-binding protein RELCH	159132	167141	176677	198687	0.11138	0.187162	0.911438	0.571101	0.0926693	0.910182	0.259266	0.585514	0.952087	0.900696	0.800918	0.946023	0.841223	0.889221
Q9H3H1	MOD5_HUMAN	TRIT1	tRNA dimethylallyltransferase	310832	321988	331558	304029	0.337272	0.425875	0.87315	0.571237	0.966086	0.941728	0.629283	0.330168	0.965352	0.937489	1.02237	0.971136	1.05907	1.09055
Q16740	CLPP_HUMAN	CLPP	ATP-dependent Clp protease proteolytic subunit, mitochondrial	725897	696882	794818	699126	0.211195	0.301076	0.877494	0.571393	0.936834	0.221089	0.998278	0.281295	1.04163	0.913287	1.03829	0.876782	0.996791	1.13687
P29992	GNA11_HUMAN	GNA11	Guanine nucleotide-binding protein subunit alpha-11	592381	544145	617923	555763	0.00888582	0.0277693	0.106216	0.571535	0.287712	0.0109458	0.914578	0.0339747	1.08864	0.958665	1.06589	0.880604	0.979095	1.11184
O60493	SNX3_HUMAN	SNX3	Sorting nexin-3	921519	900996	999055	921930	0.40622	0.487862	0.986344	0.57171	0.999924	0.389493	0.978325	0.60567	1.02278	0.92239	0.999554	0.901848	0.977293	1.08366
O75152	ZC11A_HUMAN	ZC3H11A	Zinc finger CCCH domain-containing protein 11A	354669	358808	382311	352973	0.518229	0.585566	0.994607	0.572125	0.999995	0.713581	0.992917	0.558415	0.988463	0.927696	1.0048	0.938524	1.01653	1.08312
Q15723	ELF2_HUMAN	ELF2	ETS-related transcription factor Elf-2	23852.7	27619.3	29254	41068	0.113309	0.189437	0.734678	0.57215	0.0807016	0.991794	0.386208	0.536905	0.863624	0.815365	0.58081	0.944121	0.672526	0.712331
Q96KM6	Z512B_HUMAN	ZNF512B	Zinc finger protein 512B	280018	268880	345921	282372	0.398173	0.480205	0.982876	0.573113	0.999951	0.377333	0.975148	0.602428	1.04142	0.809486	0.991662	0.777288	0.952218	1.22505
Q9Y4E5	ZN451_HUMAN	ZNF451	E3 SUMO-protein ligase ZNF451	33452.2	21188.3	24642.3	15029.4	0.0598359	0.116329	0.203203	0.573156	0.0470856	0.851712	0.810805	0.369171	1.5788	1.35751	2.22579	0.859834	1.40979	1.63961
Q7L0Y3	TM10C_HUMAN	TRMT10C	tRNA methyltransferase 10 homolog C	1.82154e+06	1.70818e+06	1.77341e+06	1.50235e+06	3.6221e-06	8.18449e-05	0.0377881	0.574347	3.82316e-06	0.310996	0.000223327	1.83543e-05	1.06636	1.02714	1.21246	0.963217	1.137	1.18042
Q96GZ6	S41A3_HUMAN	SLC41A3	Solute carrier family 41 member 3	32594.1	22662.2	25422.9	26371.9	0.214626	0.304078	0.161524	0.574769	0.69817	0.776762	0.657495	0.996421	1.43826	1.28207	1.23594	0.891409	0.859332	0.964016
O00257	CBX4_HUMAN	CBX4	E3 SUMO-protein ligase CBX4	160929	162529	177312	170359	0.56041	0.622336	0.996657	0.574853	0.832273	0.695475	0.917958	0.965491	0.990154	0.907603	0.944649	0.916628	0.954042	1.04082
P23497	SP100_HUMAN	SP100	Nuclear autoantigen Sp-100	272075	352207	293887	265079	0.00198512	0.00901286	0.00512989	0.575057	0.960026	0.0501345	0.00224106	0.320793	0.772486	0.925781	1.02639	1.19844	1.32869	1.10868
P61073	CXCR4_HUMAN	CXCR4	C-X-C chemokine receptor type 4	36637.1	36510.2	43081.1	54351.8	0.0332159	0.0742137	0.999999	0.575564	0.0465306	0.582219	0.047463	0.363943	1.00348	0.85042	0.674072	0.847474	0.671737	0.792634
P63220	RS21_HUMAN	RPS21	40S ribosomal protein S21	8.79841e+06	9.46227e+06	1.28189e+07	1.20165e+07	0.316783	0.406291	0.985789	0.575918	0.697516	0.390783	0.501337	0.996574	0.929841	0.686362	0.732193	0.73815	0.787439	1.06677
Q8NBF6	AVL9_HUMAN	AVL9	Late secretory pathway protein AVL9 homolog	182076	220207	223805	218471	0.516106	0.583965	0.607441	0.575966	0.616975	0.99994	0.999998	0.999867	0.826842	0.813549	0.833412	0.983923	1.00795	1.02442
Q9Y6R0	NUMBL_HUMAN	NUMBL	Numb-like protein	657118	655499	687799	702275	0.176598	0.264909	0.999737	0.576419	0.274953	0.525623	0.242069	0.929265	1.00247	0.955392	0.935699	0.953039	0.933394	0.979387
P00374	DYR_HUMAN	DHFR	Dihydrofolate reductase	533871	505514	501771	747711	5.46007e-06	0.000112416	0.65103	0.576593	6.81445e-05	0.999212	1.45262e-05	1.24002e-05	1.05609	1.06397	0.714007	1.00746	0.676082	0.671076
Q15382	RHEB_HUMAN	RHEB	GTP-binding protein Rheb	1.08083e+06	1.06729e+06	1.01419e+06	1.02913e+06	0.554753	0.617585	0.991169	0.577268	0.762004	0.743539	0.897663	0.987809	1.01269	1.0657	1.05023	1.05235	1.03708	0.985486
A1A4S6	RHG10_HUMAN	ARHGAP10	Rho GTPase-activating protein 10	66979.5	64867.3	75341.7	69742.6	0.502241	0.571114	0.999649	0.577474	0.939715	0.521559	0.908034	0.880585	1.03256	0.88901	0.960382	0.860975	0.930096	1.08028
Q4V328	GRAP1_HUMAN	GRIPAP1	GRIP1-associated protein 1	204632	219430	219471	220611	0.473766	0.545787	0.575135	0.578406	0.530228	1	0.999819	0.999777	0.932561	0.932389	0.92757	0.999816	0.994648	0.994831
Q9NRX2	RM17_HUMAN	MRPL17	39S ribosomal protein L17, mitochondrial	791455	752321	741987	696535	0.137917	0.219139	0.68735	0.578543	0.0977118	0.997544	0.489782	0.596572	1.05202	1.06667	1.13627	1.01393	1.08009	1.06525
Q5SSJ5	HP1B3_HUMAN	HP1BP3	Heterochromatin protein 1-binding protein 3	1.9729e+06	1.60127e+06	1.74943e+06	1.45224e+06	0.0628894	0.12102	0.222403	0.579921	0.0484234	0.87299	0.788341	0.371338	1.23208	1.12774	1.35852	0.915309	1.10262	1.20464
P53602	MVD1_HUMAN	MVD	Diphosphomevalonate decarboxylase	205939	215259	215331	221911	0.246802	0.337078	0.616218	0.580117	0.190959	0.999909	0.795949	0.826923	0.956704	0.956384	0.928025	0.999665	0.970022	0.970348
Q5T160	SYRM_HUMAN	RARS2	Probable arginine--tRNA ligase, mitochondrial	332153	326870	323057	296185	0.000864716	0.00482678	0.880581	0.580899	0.000956685	0.941404	0.00322357	0.00845675	1.01616	1.02816	1.12144	1.0118	1.1036	1.09073
Q9UIQ6	LCAP_HUMAN	LNPEP	Leucyl-cystinyl aminopeptidase	294380	300614	309025	310875	0.457037	0.530388	0.946774	0.581196	0.487064	0.87267	0.794368	0.998292	0.979261	0.952607	0.946939	0.972782	0.966994	0.994051
Q9ULW3	ABT1_HUMAN	ABT1	Activator of basal transcription 1	235395	207351	212127	204802	0.29692	0.386987	0.34262	0.581205	0.336846	0.968218	0.999999	0.965622	1.13525	1.10969	1.14938	0.977486	1.01245	1.03576
O75676	KS6A4_HUMAN	RPS6KA4	Ribosomal protein S6 kinase alpha-4	111396	113798	121264	133609	0.0602312	0.116873	0.989995	0.582022	0.0639089	0.754953	0.10607	0.451357	0.978897	0.918628	0.833745	0.938432	0.851718	0.907598
Q9BQP7	MGME1_HUMAN	MGME1	Mitochondrial genome maintenance exonuclease 1	183812	201788	196282	189746	0.352615	0.439423	0.33486	0.582072	0.924419	0.964377	0.668503	0.903181	0.910917	0.93647	0.968726	1.02805	1.06346	1.03444
Q5T3F8	CSCL2_HUMAN	TMEM63B	CSC1-like protein 2	135194	106096	99200.1	110500	0.588274	0.647121	0.701353	0.582097	0.93076	0.996761	0.959121	0.89567	1.27427	1.36285	1.22348	1.06951	0.960143	0.897737
P21953	ODBB_HUMAN	BCKDHB	2-oxoisovalerate dehydrogenase subunit beta, mitochondrial	220502	215159	239994	211416	0.280436	0.370245	0.983445	0.582116	0.926393	0.386954	0.994001	0.275259	1.02483	0.918783	1.04298	0.896519	1.01771	1.13518
Q9UM13	APC10_HUMAN	ANAPC10	Anaphase-promoting complex subunit 10	96313	110602	104655	97755.8	0.162905	0.249684	0.18625	0.582433	0.996224	0.817005	0.257154	0.707904	0.870808	0.92029	0.985241	1.05682	1.13141	1.07058
P18031	PTN1_HUMAN	PTPN1	Tyrosine-protein phosphatase non-receptor type 1	477223	487971	492119	450211	0.0138025	0.0385914	0.787499	0.582888	0.138822	0.983137	0.0284308	0.0151052	0.977974	0.969731	1.06	0.991571	1.08387	1.09309
P35613	BASI_HUMAN	BSG	Basigin	1.2999e+07	1.27819e+07	1.50053e+07	1.3011e+07	0.383497	0.467281	0.972862	0.583013	0.999999	0.355334	0.970355	0.590877	1.01698	0.866294	0.999076	0.851826	0.982391	1.15328
Q8IVS2	FABD_HUMAN	MCAT	Malonyl-CoA-acyl carrier protein transacylase, mitochondrial	349874	320094	334039	309381	0.0245643	0.0590562	0.108586	0.583198	0.0212755	0.629137	0.779996	0.188496	1.09304	1.0474	1.13088	0.958252	1.03462	1.0797
Q96KC8	DNJC1_HUMAN	DNAJC1	DnaJ homolog subfamily C member 1	300983	282781	335120	223358	0.00239873	0.0103211	0.858339	0.583946	0.0153622	0.213673	0.0606866	0.00168296	1.06437	0.898137	1.34754	0.843821	1.26604	1.50037
Q9Y2H1	ST38L_HUMAN	STK38L	Serine/threonine-protein kinase 38-like	141016	143443	127954	121289	0.0999778	0.17243	0.991412	0.583975	0.190107	0.42514	0.120883	0.82227	0.983077	1.10208	1.16264	1.12105	1.18265	1.05495
O75170	PP6R2_HUMAN	PPP6R2	Serine/threonine-protein phosphatase 6 regulatory subunit 2	61431.7	64067.5	65017	75020.5	0.00450152	0.0165281	0.765263	0.585033	0.00380387	0.988597	0.0206867	0.0359134	0.958859	0.944856	0.818865	0.985396	0.854	0.866656
Q15785	TOM34_HUMAN	TOMM34	Mitochondrial import receptor subunit TOM34	2.17157e+06	1.95771e+06	2.07967e+06	1.9697e+06	0.02652	0.0625967	0.0370416	0.585899	0.053124	0.297841	0.996635	0.39247	1.10924	1.04419	1.10249	0.941357	0.993913	1.05583
Q14493	SLBP_HUMAN	SLBP	Histone RNA hairpin-binding protein	517618	438798	488562	467483	0.0170353	0.0453245	0.0126728	0.586091	0.144033	0.116971	0.512214	0.726556	1.17963	1.05947	1.10725	0.898141	0.93864	1.04509
Q9NVV4	PAPD1_HUMAN	MTPAP	Poly(A) RNA polymerase, mitochondrial	240517	218674	228116	213182	0.0570265	0.112437	0.140754	0.586125	0.05377	0.718416	0.937322	0.39576	1.09989	1.05436	1.12822	0.958609	1.02576	1.07005
Q8NDV3	SMC1B_HUMAN	SMC1B	Structural maintenance of chromosomes protein 1B	66653.8	68952.9	87864.2	66985.1	0.621769	0.674902	0.982306	0.586266	0.984801	0.793675	0.999997	0.783858	0.966656	0.7586	0.995053	0.784767	1.02938	1.3117
Q8TB61	S35B2_HUMAN	SLC35B2	Adenosine 3'-phospho 5'-phosphosulfate transporter 1	1.27145e+06	1.05329e+06	1.12433e+06	994645	0.128487	0.20813	0.247452	0.586727	0.115188	0.897495	0.959374	0.646579	1.20713	1.13086	1.27829	0.936817	1.05896	1.13038
Q6STE5	SMRD3_HUMAN	SMARCD3	SWI/SNF-related matrix-associated actin-dependent regulator of chromatin subfamily D member 3	35998.7	33206.3	48234.1	46013.4	0.324545	0.413362	0.971218	0.587295	0.785664	0.354599	0.538035	0.984589	1.08409	0.746333	0.782353	0.68844	0.721666	1.04826
Q13107	UBP4_HUMAN	USP4	Ubiquitin carboxyl-terminal hydrolase 4	63817.7	71771	70579.3	73508.6	0.351656	0.438591	0.490221	0.587386	0.33991	0.998136	0.990434	0.964816	0.889186	0.904199	0.868167	1.01688	0.976362	0.96015
Q92820	GGH_HUMAN	GGH	Gamma-glutamyl hydrolase	352462	360450	379962	376380	0.539013	0.603275	0.972003	0.588085	0.648358	0.827271	0.874161	0.999581	0.977838	0.927624	0.936452	0.948648	0.957676	1.00952
Q9H1H9	KI13A_HUMAN	KIF13A	Kinesin-like protein KIF13A	67995.3	77092.2	77719.1	100472	0.0183601	0.0480182	0.601429	0.588097	0.0126195	0.999995	0.111592	0.115856	0.882	0.874885	0.676758	0.991933	0.767299	0.773539
Q5T9L3	WLS_HUMAN	WLS	Protein wntless homolog	297266	294856	340311	297569	0.453349	0.52761	0.996222	0.58841	0.999998	0.466089	0.995223	0.598839	1.00817	0.873512	0.998979	0.866433	0.990883	1.14363
Q68BL7	OLM2A_HUMAN	OLFML2A	Olfactomedin-like protein 2A	174227	210727	213846	273439	0.281145	0.370802	0.606031	0.58846	0.22569	0.99999	0.857785	0.870941	0.826789	0.814732	0.637169	0.985416	0.770654	0.782059
O43502	RA51C_HUMAN	RAD51C	DNA repair protein RAD51 homolog 3	56354.6	52441.1	50894	53161.2	0.647152	0.696698	0.84152	0.58863	0.91479	0.96635	0.997852	0.917397	1.07463	1.10729	1.06007	1.0304	0.986454	0.957353
P62256	UBE2H_HUMAN	UBE2H	Ubiquitin-conjugating enzyme E2 H	436734	412992	504320	495796	0.215948	0.305087	0.913678	0.588693	0.675382	0.265042	0.326027	0.998756	1.05749	0.865986	0.880875	0.818908	0.832988	1.01719
Q92616	GCN1_HUMAN	GCN1	eIF-2-alpha kinase activator GCN1	912155	903274	944602	1.00442e+06	0.0076862	0.0247073	0.972905	0.588851	0.0177909	0.36014	0.0084521	0.158428	1.00983	0.965651	0.908137	0.956249	0.899295	0.940441
Q8N5M4	TTC9C_HUMAN	TTC9C	Tetratricopeptide repeat protein 9C	938642	1.04654e+06	1.03069e+06	1.08804e+06	0.298219	0.388207	0.489407	0.588956	0.262942	0.997997	0.96189	0.911564	0.896904	0.910696	0.862693	1.01538	0.961856	0.947289
Q69YN4	VIR_HUMAN	VIRMA	Protein virilizer homolog	279505	290832	293862	269984	0.164328	0.251396	0.762238	0.589827	0.788457	0.989995	0.272932	0.174151	0.961051	0.951143	1.03526	0.989691	1.07722	1.08844
P23610	HAP40_HUMAN	F8A3	40-kDa huntingtin-associated protein	33855	37686.8	45520.8	40212.4	0.599165	0.655935	0.84574	0.590684	0.687295	0.965196	0.990187	0.998276	0.898325	0.743725	0.841905	0.827903	0.937194	1.13201
Q9H920	RN121_HUMAN	RNF121	RING finger protein 121	68854.4	29782.2	130908	116167	0.0512665	0.10352	0.409405	0.591078	0.731271	0.0571727	0.0863727	0.994684	2.31193	0.525975	0.592721	0.227505	0.256375	1.1269
Q8WXE0	CSKI2_HUMAN	CASKIN2	Caskin-2	111240	103433	125615	102606	0.169499	0.256696	0.874872	0.591135	0.803895	0.230375	0.998671	0.183067	1.07548	0.885565	1.08415	0.823414	1.00806	1.22425
Q9UDY8	MALT1_HUMAN	MALT1	Mucosa-associated lymphoid tissue lymphoma translocation protein 1	90372.6	111888	108564	106319	0.434084	0.510746	0.423354	0.591213	0.617308	0.989943	0.984977	0.999966	0.807705	0.832437	0.850013	1.03062	1.05238	1.02111
Q6P1L5	F117B_HUMAN	FAM117B	Protein FAM117B	33721.7	28278.2	28948.3	39525.7	0.029862	0.0685515	0.430267	0.591605	0.408399	0.991125	0.0345718	0.0570668	1.1925	1.16489	0.853157	0.976852	0.715437	0.73239
Q9NVR0	KLH11_HUMAN	KLHL11	Kelch-like protein 11	252905	268247	295774	317197	0.372333	0.457048	0.967393	0.591918	0.387294	0.841766	0.638652	0.981207	0.942809	0.855062	0.797314	0.90693	0.84568	0.932464
Q5U4P2	ASPH1_HUMAN	ASPHD1	Aspartate beta-hydroxylase domain-containing protein 1	33991.8	32929.6	40805.4	31117.6	0.261424	0.351885	0.991605	0.592693	0.873048	0.434089	0.964118	0.229815	1.03226	0.833024	1.09237	0.806991	1.05823	1.31133
Q9BVS4	RIOK2_HUMAN	RIOK2	Serine/threonine-protein kinase RIO2	430144	378336	391709	342012	0.0444948	0.0930294	0.325673	0.592697	0.0298236	0.955516	0.4784	0.24549	1.13693	1.09812	1.25769	0.965861	1.10621	1.14531
Q9H1E3	NUCKS_HUMAN	NUCKS1	Nuclear ubiquitous casein and cyclin-dependent kinase substrate 1	4.92932e+06	5.89043e+06	4.19261e+06	2.74415e+06	0.000554752	0.00349177	0.567767	0.593209	0.0035953	0.0938297	0.000422067	0.0330719	0.836835	1.17572	1.7963	1.40496	2.14654	1.52783
P11387	TOP1_HUMAN	TOP1	DNA topoisomerase 1	3.14095e+06	2.82395e+06	2.85284e+06	2.41839e+06	0.0426204	0.0899053	0.524123	0.593499	0.0279494	0.999338	0.276191	0.232025	1.11226	1.10099	1.29878	0.989872	1.1677	1.17964
Q9ULA0	DNPEP_HUMAN	DNPEP	Aspartyl aminopeptidase	267208	280455	285619	296559	0.301832	0.391677	0.780774	0.595054	0.246025	0.987303	0.730616	0.890396	0.952765	0.93554	0.901027	0.981921	0.945698	0.963109
O00212	RHOD_HUMAN	RHOD	Rho-related GTP-binding protein RhoD	67677.4	79945.5	77771.8	69586.9	0.482108	0.553265	0.600845	0.595205	0.991448	1	0.763937	0.7587	0.846544	0.870205	0.972559	1.02795	1.14886	1.11762
P29372	3MG_HUMAN	MPG	DNA-3-methyladenine glycosylase	354350	376943	367930	383949	0.0967568	0.168413	0.21882	0.595424	0.084577	0.856635	0.931696	0.529971	0.940063	0.963091	0.922911	1.0245	0.981755	0.95828
Q8TCJ2	STT3B_HUMAN	STT3B	Dolichyl-diphosphooligosaccharide--protein glycosyltransferase subunit STT3B	4.4813e+06	3.12154e+06	3.71053e+06	3.08049e+06	0.132257	0.212725	0.158008	0.59558	0.173241	0.749896	0.999923	0.781514	1.43561	1.20772	1.45474	0.841264	1.01333	1.20453
Q9Y2Y1	RPC10_HUMAN	POLR3K	DNA-directed RNA polymerase III subunit RPC10	57843	61506.3	73829.9	85766.5	0.231883	0.321549	0.997189	0.596131	0.272525	0.709628	0.356164	0.916023	0.940441	0.783463	0.674425	0.833081	0.717137	0.860825
Q9HA47	UCK1_HUMAN	UCK1	Uridine-cytidine kinase 1	20651.9	11138.1	11545.3	9793.23	0.393314	0.476082	0.59089	0.596363	0.366136	1	0.974532	0.972868	1.85417	1.78877	2.10879	0.964728	1.13732	1.1789
P23381	SYWC_HUMAN	WARS1	Tryptophan--tRNA ligase, cytoplasmic	1.14892e+06	1.16012e+06	1.20603e+06	1.14146e+06	0.497152	0.566789	0.993501	0.596792	0.99773	0.746232	0.969864	0.492706	0.990348	0.952644	1.00653	0.961928	1.01634	1.05657
P30049	ATPD_HUMAN	ATP5F1D	ATP synthase subunit delta, mitochondrial	585940	579519	764804	410618	0.0653776	0.124555	0.989001	0.596908	0.329582	0.423541	0.485526	0.0435436	1.01108	0.766131	1.42697	0.757736	1.41134	1.86257
Q99798	ACON_HUMAN	ACO2	Aconitate hydratase, mitochondrial	1.3571e+06	1.32454e+06	1.45298e+06	1.30685e+06	0.291599	0.381318	0.980548	0.596999	0.930782	0.389361	0.996109	0.290972	1.02458	0.934012	1.03845	0.911601	1.01353	1.11182
Q96AY3	FKB10_HUMAN	FKBP10	Peptidyl-prolyl cis-trans isomerase FKBP10	1.68316e+06	2.07746e+06	2.53029e+06	3.00387e+06	0.22073	0.310242	0.999998	0.597211	0.315477	0.58755	0.308394	0.947586	0.810198	0.665204	0.560329	0.821038	0.691596	0.842343
P27448	MARK3_HUMAN	MARK3	MAP/microtubule affinity-regulating kinase 3	191641	181345	173954	167710	0.374895	0.459618	0.86607	0.597278	0.335859	0.957618	0.756168	0.959078	1.05677	1.10167	1.14269	1.04249	1.0813	1.03723
Q53EU6	GPAT3_HUMAN	GPAT3	Glycerol-3-phosphate acyltransferase 3	255233	191525	204682	136412	0.0287879	0.0665241	0.34005	0.5973	0.0189	0.961182	0.332167	0.163483	1.33264	1.24698	1.87105	0.93572	1.40402	1.50047
P63208	SKP1_HUMAN	SKP1	S-phase kinase-associated protein 1	1.451e+06	1.48658e+06	1.58858e+06	1.64963e+06	0.27142	0.361315	0.982209	0.597343	0.282425	0.803779	0.455167	0.923805	0.976066	0.913394	0.87959	0.935792	0.901158	0.96299
P30085	KCY_HUMAN	CMPK1	UMP-CMP kinase	1.75985e+06	1.76404e+06	1.88661e+06	1.92651e+06	0.28998	0.379726	0.999784	0.597501	0.385153	0.645867	0.426959	0.97913	0.997626	0.932812	0.913492	0.935033	0.915667	0.979288
Q9Y5Q0	FADS3_HUMAN	FADS3	Fatty acid desaturase 3	192068	210454	241385	194559	0.640434	0.691154	0.950837	0.597645	0.986689	0.878043	0.997239	0.785931	0.912636	0.795692	0.987199	0.871861	1.0817	1.24068
P54259	ATN1_HUMAN	ATN1	Atrophin-1	102765	97144	91810.3	94462.6	0.638561	0.689359	0.880645	0.598835	0.777278	0.949739	0.996172	0.988725	1.05786	1.11932	1.08789	1.05809	1.02839	0.971923
Q9Y2Z0	SGT1_HUMAN	SUGT1	Protein SGT1 homolog	1.28176e+06	1.415e+06	1.35716e+06	1.47727e+06	0.0457541	0.0947928	0.172422	0.599082	0.0371691	0.776728	0.795956	0.289388	0.905837	0.944447	0.867656	1.04262	0.95785	0.918692
Q15942	ZYX_HUMAN	ZYX	Zyxin	2.68965e+06	2.8153e+06	2.90027e+06	3.12337e+06	0.158138	0.243791	0.862414	0.599128	0.12438	0.960286	0.390356	0.661592	0.955368	0.927379	0.861137	0.970703	0.901367	0.928571
Q8NHV4	NEDD1_HUMAN	NEDD1	Protein NEDD1	168287	176621	178754	171139	0.599909	0.656532	0.773604	0.599313	0.979755	0.989515	0.937392	0.813985	0.952818	0.941448	0.983339	0.988067	1.03203	1.0445
Q6ZS30	NBEL1_HUMAN	NBEAL1	Neurobeachin-like protein 1	23286.2	18151.1	13925.4	21273.8	0.537112	0.601452	0.946444	0.59937	0.9999	0.886081	0.92758	0.562144	1.28291	1.67221	1.09459	1.30345	0.853212	0.65458
Q7Z4S6	KI21A_HUMAN	KIF21A	Kinesin-like protein KIF21A	229408	235824	248456	272928	0.068527	0.12951	0.978185	0.599627	0.0671211	0.819288	0.12947	0.450555	0.972794	0.923334	0.840545	0.949157	0.864053	0.910337
Q9H8H0	NOL11_HUMAN	NOL11	Nucleolar protein 11	608681	592882	584165	489938	8.97839e-05	0.000899063	0.835825	0.599661	0.000118815	0.972372	0.000411438	0.000805016	1.02665	1.04197	1.24236	1.01492	1.21012	1.19232
P19623	SPEE_HUMAN	SRM	Spermidine synthase	2.29447e+06	2.18932e+06	2.4232e+06	2.48795e+06	0.0422159	0.0892529	0.667702	0.599904	0.269623	0.126796	0.0418089	0.911123	1.04803	0.946874	0.922233	0.903483	0.879971	0.973977
Q9NZT2	OGFR_HUMAN	OGFR	Opioid growth factor receptor	513179	521291	489846	501504	0.363034	0.449559	0.957481	0.599996	0.92798	0.334881	0.69227	0.910363	0.984439	1.04763	1.02328	1.06419	1.03945	0.976755
P55197	AF10_HUMAN	MLLT10	Protein AF-10	126896	115667	173311	152520	0.419801	0.498825	0.996571	0.600279	0.789791	0.480998	0.67366	0.986352	1.09709	0.732189	0.832	0.667395	0.758374	1.13632
Q14137	BOP1_HUMAN	BOP1	Ribosome biogenesis protein BOP1	1.14932e+06	1.03587e+06	1.0958e+06	999263	0.0131633	0.0372574	0.0687095	0.600335	0.0126343	0.457252	0.767064	0.112059	1.10952	1.04884	1.15017	0.945313	1.03664	1.09661
P39023	RL3_HUMAN	RPL3	60S ribosomal protein L3	1.62998e+07	1.50794e+07	1.84734e+07	1.53628e+07	0.175954	0.264456	0.760976	0.600673	0.924586	0.165393	0.982331	0.28566	1.08093	0.882338	1.06099	0.816276	0.981553	1.20248
P50213	IDH3A_HUMAN	IDH3A	Isocitrate dehydrogenase [NAD] subunit alpha, mitochondrial	2.05554e+06	1.94638e+06	2.19355e+06	1.83203e+06	0.0346574	0.0766825	0.780213	0.601508	0.218774	0.175327	0.686029	0.0267115	1.05608	0.937083	1.122	0.887319	1.06242	1.19734
Q96I51	RCC1L_HUMAN	RCC1L	RCC1-like G exchanging factor-like protein	384698	378282	402584	376227	0.264125	0.354293	0.953255	0.602261	0.920617	0.328855	0.999472	0.281952	1.01696	0.955572	1.02252	0.939635	1.00546	1.07006
O43474	KLF4_HUMAN	KLF4	Krueppel-like factor 4	601419	622045	689732	551795	0.241645	0.331886	0.996071	0.602422	0.797549	0.728929	0.676634	0.185035	0.966841	0.87196	1.08993	0.901864	1.12731	1.24998
Q9HCL2	GPAT1_HUMAN	GPAM	Glycerol-3-phosphate acyltransferase 1, mitochondrial	30262.5	22056.9	22779.2	27048.5	0.403534	0.485431	0.456515	0.602627	0.986351	0.993614	0.647464	0.791885	1.37202	1.32852	1.11882	0.968293	0.815457	0.84216
Q9BT40	INP5K_HUMAN	INPP5K	Inositol polyphosphate 5-phosphatase K	76772.4	78795.4	87777.3	84127.2	0.624528	0.67664	0.937748	0.602905	0.755149	0.900472	0.973965	0.993067	0.974326	0.874626	0.912575	0.897673	0.936622	1.04339
Q04726	TLE3_HUMAN	TLE3	Transducin-like enhancer protein 3	793704	890181	822729	904364	0.0015746	0.00756289	0.00756549	0.60296	0.00301927	0.0679437	0.948356	0.0268151	0.891621	0.96472	0.877637	1.08199	0.984316	0.909732
O95870	ABHGA_HUMAN	ABHD16A	Phosphatidylserine lipase ABHD16A	142502	116833	120854	99235.6	0.105787	0.179961	0.469978	0.60376	0.0728518	0.995146	0.60669	0.472711	1.21971	1.17913	1.43599	0.96673	1.17733	1.21785
Q96IV0	NGLY1_HUMAN	NGLY1	Peptide-N(4)-(N-acetyl-beta-glucosaminyl)asparagine amidase	96392.3	79618.2	88363.6	83687.4	0.0704523	0.132086	0.0603686	0.604093	0.192375	0.414175	0.891872	0.808978	1.21068	1.09086	1.15181	0.901029	0.951377	1.05588
Q5D862	FILA2_HUMAN	FLG2	Filaggrin-2	88322.4	86578.3	118659	85060.4	0.514625	0.582589	0.99936	0.60427	0.999493	0.673661	0.995513	0.540502	1.02014	0.744341	1.03835	0.729643	1.01785	1.39499
Q9H5X1	CIA2A_HUMAN	CIAO2A	Cytosolic iron-sulfur assembly component 2A	192769	164988	167360	175679	0.44255	0.518032	0.409238	0.604776	0.830783	0.984199	0.869669	0.975766	1.16838	1.15182	1.09728	0.98583	0.939147	0.952646
Q16222	UAP1_HUMAN	UAP1	UDP-N-acetylhexosamine pyrophosphorylase	590064	557093	563228	565864	0.476917	0.548737	0.463878	0.604921	0.699625	0.994297	0.975357	0.998364	1.05918	1.04765	1.04277	0.989108	0.9845	0.995341
Q9BQ39	DDX50_HUMAN	DDX50	ATP-dependent RNA helicase DDX50	1.13202e+06	1.10947e+06	1.20556e+06	1.05848e+06	0.135115	0.215903	0.980863	0.605356	0.578664	0.397532	0.792153	0.10022	1.02033	0.938999	1.06948	0.920294	1.04818	1.13896
Q7Z3Y8	K1C27_HUMAN	KRT27	Keratin, type I cytoskeletal 27	684659	424352	463517	338570	0.168351	0.25519	0.412389	0.605357	0.129866	0.984863	0.854722	0.670853	1.61342	1.47709	2.02221	0.915504	1.25337	1.36904
Q969S3	ZN622_HUMAN	ZNF622	Zinc finger protein 622	713211	635040	673696	554752	0.000806059	0.00459642	0.0906365	0.605401	0.000626615	0.543778	0.0532767	0.00496534	1.1231	1.05865	1.28564	0.94262	1.14473	1.21441
Q99615	DNJC7_HUMAN	DNAJC7	DnaJ homolog subfamily C member 7	1.67368e+06	1.56662e+06	1.61913e+06	1.53447e+06	0.0290029	0.0669275	0.103417	0.605996	0.02731	0.589053	0.863609	0.220399	1.06834	1.03369	1.09073	0.967571	1.02096	1.05517
Q7Z2K6	ERMP1_HUMAN	ERMP1	Endoplasmic reticulum metallopeptidase 1	557712	422252	481977	408844	0.105621	0.179816	0.154521	0.606113	0.123021	0.73208	0.998915	0.650694	1.3208	1.15713	1.36412	0.876083	1.03279	1.17888
Q9Y6M0	TEST_HUMAN	PRSS21	Testisin	511844	520797	555364	585782	0.206568	0.296269	0.990683	0.60686	0.220002	0.774022	0.333948	0.849396	0.98281	0.921638	0.87378	0.937758	0.889062	0.948073
Q5VT25	MRCKA_HUMAN	CDC42BPA	Serine/threonine-protein kinase MRCK alpha	148583	137106	139341	152114	0.19131	0.279975	0.437406	0.60692	0.970518	0.989946	0.243038	0.368712	1.08371	1.06632	0.976785	0.983959	0.901336	0.916031
Q96QD8	S38A2_HUMAN	SLC38A2	Sodium-coupled neutral amino acid transporter 2	376749	363062	333376	290782	0.108526	0.183628	0.978767	0.606955	0.105601	0.823623	0.196758	0.595463	1.0377	1.1301	1.29564	1.08904	1.24857	1.14648
Q9H7E2	TDRD3_HUMAN	TDRD3	Tudor domain-containing protein 3	136661	139810	128359	122779	0.105751	0.179946	0.980174	0.607929	0.221132	0.397397	0.121732	0.85013	0.977472	1.06467	1.11306	1.08921	1.13871	1.04545
Q9Y584	TIM22_HUMAN	TIMM22	Mitochondrial import inner membrane translocase subunit Tim22	261340	265407	235305	229882	0.242376	0.332686	0.996263	0.608955	0.426337	0.485776	0.323066	0.987361	0.984676	1.11065	1.13684	1.12793	1.15454	1.02359
P00505	AATM_HUMAN	GOT2	Aspartate aminotransferase, mitochondrial	4.88468e+06	4.60188e+06	4.65983e+06	4.09219e+06	0.00349812	0.0137368	0.399329	0.609079	0.00252474	0.980455	0.0424252	0.0218486	1.06145	1.04825	1.19366	0.987563	1.12455	1.13871
Q16566	KCC4_HUMAN	CAMK4	Calcium/calmodulin-dependent protein kinase type IV	100285	123632	118180	106701	0.506052	0.574459	0.498372	0.609101	0.851683	0.997303	0.916986	0.96897	0.81116	0.84858	0.939874	1.04613	1.15868	1.10758
O43823	AKAP8_HUMAN	AKAP8	A-kinase anchor protein 8	468484	480628	449718	430098	0.0262144	0.0620712	0.852905	0.609317	0.0950175	0.223943	0.0239428	0.556179	0.974733	1.04173	1.08925	1.06873	1.11748	1.04562
Q4G0F5	VP26B_HUMAN	VPS26B	Vacuolar protein sorting-associated protein 26B	193882	192671	186027	199699	0.259625	0.350248	0.997455	0.609935	0.817829	0.719359	0.716769	0.200689	1.00628	1.04222	0.970873	1.03572	0.964809	0.931539
P05156	CFAI_HUMAN	CFI	Complement factor I	71636.3	65983.4	29685.3	30878.1	0.563442	0.625321	0.971201	0.610849	0.663444	0.84773	0.886617	0.999721	1.08567	2.41319	2.31997	2.22276	2.1369	0.96137
Q9Y324	FCF1_HUMAN	FCF1	rRNA-processing protein FCF1 homolog	438244	393365	398330	368662	0.211997	0.301569	0.46441	0.610871	0.16732	0.993653	0.88071	0.755503	1.11409	1.1002	1.18874	0.987537	1.06701	1.08048
Q9UIC8	LCMT1_HUMAN	LCMT1	Leucine carboxyl methyltransferase 1	262908	266073	274746	287721	0.123076	0.201389	0.977011	0.610979	0.118655	0.83228	0.222639	0.632893	0.988106	0.956914	0.913759	0.968433	0.924758	0.954902
Q9HCK8	CHD8_HUMAN	CHD8	Chromodomain-helicase-DNA-binding protein 8	188426	196179	210507	192743	0.644639	0.694671	0.961565	0.612015	0.992462	0.869532	0.996603	0.767756	0.96048	0.895107	0.977605	0.931937	1.01783	1.09216
Q9BQ49	SMIM7_HUMAN	SMIM7	Small integral membrane protein 7	112804	133376	125952	107301	0.166274	0.25332	0.303439	0.612668	0.993031	0.931822	0.206351	0.461569	0.845765	0.895613	1.05129	1.05894	1.243	1.17382
P17706	PTN2_HUMAN	PTPN2	Tyrosine-protein phosphatase non-receptor type 2	243293	235811	260425	227791	0.160857	0.247003	0.936988	0.61272	0.688054	0.310702	0.948297	0.139041	1.03173	0.934215	1.06805	0.905483	1.03521	1.14326
Q14CN4	K2C72_HUMAN	KRT72	Keratin, type II cytoskeletal 72	4.27803e+06	3.77793e+06	3.56295e+06	2.61463e+06	0.0160984	0.043419	0.843134	0.612748	0.0132404	0.973607	0.0555558	0.113076	1.13237	1.2007	1.63619	1.06034	1.44492	1.3627
P09884	DPOLA_HUMAN	POLA1	DNA polymerase alpha catalytic subunit	2.01758e+06	2.11867e+06	2.10642e+06	2.37547e+06	0.00362233	0.0141039	0.521234	0.613097	0.00273781	0.99848	0.031044	0.0234931	0.952287	0.957825	0.849341	1.00582	0.891896	0.88674
O95602	RPA1_HUMAN	POLR1A	DNA-directed RNA polymerase I subunit RPA1	338302	343439	356664	351826	0.616792	0.670457	0.986125	0.613221	0.809195	0.802193	0.943521	0.984413	0.985043	0.948519	0.961562	0.962922	0.976162	1.01375
Q9NRA2	S17A5_HUMAN	SLC17A5	Sialin	140378	126864	124361	134393	0.564061	0.625693	0.676378	0.61323	0.978018	0.999516	0.87965	0.83113	1.10652	1.1288	1.04454	1.02013	0.943981	0.925354
Q9H0V9	LMA2L_HUMAN	LMAN2L	VIP36-like protein	381577	389873	412649	392246	0.662797	0.710658	0.981049	0.613864	0.958415	0.821978	0.99934	0.876729	0.978721	0.924702	0.972799	0.944806	0.993949	1.05201
Q96R06	SPAG5_HUMAN	SPAG5	Sperm-associated antigen 5	289755	290550	307271	309932	0.394616	0.47731	0.999523	0.613905	0.524177	0.676758	0.58628	0.998586	0.997264	0.942997	0.9349	0.945584	0.937465	0.991414
Q16775	GLO2_HUMAN	HAGH	Hydroxyacylglutathione hydrolase, mitochondrial	268531	279914	285961	291419	0.433535	0.510282	0.832753	0.613912	0.394378	0.977663	0.85485	0.977651	0.959333	0.939046	0.921459	0.978853	0.960521	0.981271
Q9NRF2	SH2B1_HUMAN	SH2B1	SH2B adapter protein 1	52838.2	44959.8	41580	39995.4	0.374983	0.459618	0.853242	0.614019	0.328579	0.969937	0.763011	0.947909	1.17523	1.27076	1.32111	1.08128	1.12413	1.03962
Q15012	LAP4A_HUMAN	LAPTM4A	Lysosomal-associated transmembrane protein 4A	27152.1	31259.6	33620.4	38124.6	0.381966	0.465759	0.751455	0.614078	0.327562	0.994872	0.861697	0.94727	0.868601	0.807609	0.712195	0.929781	0.819934	0.881857
Q86VZ5	SMS1_HUMAN	SGMS1	Phosphatidylcholine:ceramide cholinephosphotransferase 1	178576	161842	217377	237878	0.0739051	0.137279	0.813541	0.614328	0.307341	0.200349	0.0775197	0.933791	1.1034	0.821505	0.750706	0.744521	0.680356	0.913818
P22307	SCP2_HUMAN	SCP2	Sterol carrier protein 2	1.29768e+06	1.25115e+06	1.39775e+06	1.15111e+06	0.0691717	0.130257	0.964744	0.614376	0.339969	0.361123	0.587661	0.0477416	1.03719	0.928407	1.12732	0.895118	1.0869	1.21426
Q92504	S39A7_HUMAN	SLC39A7	Zinc transporter SLC39A7	378521	367653	468042	420076	0.440674	0.516569	0.991163	0.61472	0.883105	0.451389	0.741784	0.955081	1.02956	0.808732	0.901077	0.785512	0.875205	1.11419
Q9UEW8	STK39_HUMAN	STK39	STE20/SPS1-related proline-alanine-rich protein kinase	205780	207579	217610	212968	0.619938	0.673476	0.997489	0.614751	0.910618	0.723529	0.96431	0.935559	0.991333	0.945635	0.966249	0.953903	0.974697	1.0218
Q8IV32	CCD71_HUMAN	CCDC71	Coiled-coil domain-containing protein 71	2.51625e+06	2.17966e+06	2.29001e+06	2.252e+06	0.359393	0.446182	0.339328	0.615165	0.508608	0.953578	0.986851	0.997618	1.15443	1.09879	1.11734	0.95181	0.967877	1.01688
Q99623	PHB2_HUMAN	PHB2	Prohibitin-2	8.12396e+06	8.5497e+06	8.54366e+06	6.80455e+06	0.000353106	0.00248528	0.63431	0.615194	0.00503981	0.999987	0.000686815	0.000652235	0.950204	0.950877	1.1939	1.00071	1.25647	1.25558
P27694	RFA1_HUMAN	RPA1	Replication protein A 70 kDa DNA-binding subunit	966843	893064	1.0088e+06	968900	0.0251688	0.0602465	0.14685	0.615298	0.999746	0.0177115	0.127625	0.666226	1.08261	0.958412	0.997877	0.885276	0.92173	1.04118
Q9BY49	PECR_HUMAN	PECR	Peroxisomal trans-2-enoyl-CoA reductase	92740.3	85493.7	81842.2	65764.6	0.0588254	0.11509	0.867975	0.615626	0.0461688	0.963709	0.16539	0.330332	1.08476	1.13316	1.41019	1.04462	1.3	1.24447
Q8N3Z6	ZCHC7_HUMAN	ZCCHC7	Zinc finger CCHC domain-containing protein 7	53771.2	51820.6	62545.9	49414.2	0.529747	0.595327	0.999743	0.61586	0.999768	0.667014	0.998067	0.56654	1.03764	0.859708	1.08817	0.82852	1.0487	1.26575
Q03188	CENPC_HUMAN	CENPC	Centromere protein C	363158	345612	440116	348549	0.409961	0.491373	0.988369	0.617153	0.9957	0.438479	0.999711	0.487745	1.05077	0.825143	1.04191	0.785275	0.991573	1.26271
Q5XPI4	RN123_HUMAN	RNF123	E3 ubiquitin-protein ligase RNF123	71227.4	74395.6	76276.5	86293.1	0.0305714	0.0696711	0.850892	0.617163	0.0242927	0.971926	0.0970488	0.193576	0.957414	0.933806	0.825413	0.975342	0.862128	0.883923
Q96IJ6	GMPPA_HUMAN	GMPPA	Mannose-1-phosphate guanyltransferase alpha	590041	545472	616949	622302	0.0119946	0.0347838	0.175598	0.61729	0.493877	0.0217495	0.0149142	0.996282	1.08171	0.956387	0.948159	0.884145	0.876538	0.991397
Q8N4Q1	MIA40_HUMAN	CHCHD4	Mitochondrial intermembrane space import and assembly protein 40	90967.6	110881	120697	85830.8	0.422743	0.50178	0.829099	0.61743	0.992012	0.979785	0.678702	0.459125	0.820406	0.753686	1.05985	0.918674	1.29186	1.40622
Q13686	ALKB1_HUMAN	ALKBH1	Nucleic acid dioxygenase ALKBH1	32849.4	35714.6	37170.8	52112.7	0.00247992	0.0105468	0.81397	0.61762	0.00234438	0.984154	0.0106185	0.0197036	0.919773	0.88374	0.630352	0.960824	0.685334	0.713277
Q8WXA9	SREK1_HUMAN	SREK1	Splicing regulatory glutamine/lysine-rich protein 1	275203	261848	291405	255871	0.0642675	0.122972	0.681908	0.617969	0.426451	0.138667	0.968002	0.0654916	1.051	0.944401	1.07555	0.898572	1.02336	1.13887
P30154	2AAB_HUMAN	PPP2R1B	Serine/threonine-protein phosphatase 2A 65 kDa regulatory subunit A beta isoform	293927	297812	312200	360940	0.00378012	0.0145418	0.996992	0.618536	0.00516441	0.733773	0.0072956	0.0443584	0.986954	0.94147	0.814337	0.953914	0.825101	0.864963
Q3LXA3	TKFC_HUMAN	TKFC	Triokinase/FMN cyclase	538714	582225	565333	615052	0.0323661	0.0727329	0.234998	0.618639	0.0230032	0.860337	0.524499	0.183838	0.925268	0.952915	0.875884	1.02988	0.946627	0.919162
Q9NS86	LANC2_HUMAN	LANCL2	LanC-like protein 2	229198	227927	278239	287066	0.267844	0.357767	0.998728	0.618789	0.43522	0.532021	0.360587	0.987383	1.00558	0.823745	0.798418	0.819177	0.79399	0.969254
Q9UHD8	SEPT9_HUMAN	SEPTIN9	Septin-9	3.56413e+06	3.73472e+06	3.67552e+06	3.76026e+06	0.197965	0.28648	0.300266	0.619054	0.191225	0.925973	0.98926	0.793914	0.954323	0.969694	0.94784	1.01611	0.993207	0.977463
P62877	RBX1_HUMAN	RBX1	E3 ubiquitin-protein ligase RBX1	742055	581822	609770	567157	0.41096	0.492124	0.477306	0.619537	0.448312	0.994274	0.999941	0.989851	1.2754	1.21694	1.30838	0.954168	1.02586	1.07513
O95857	TSN13_HUMAN	TSPAN13	Tetraspanin-13	122282	123018	136330	144761	0.247356	0.33757	0.998977	0.620308	0.299803	0.701107	0.361595	0.924916	0.994018	0.896952	0.844716	0.902349	0.849799	0.941763
Q9Y2Q5	LTOR2_HUMAN	LAMTOR2	Ragulator complex protein LAMTOR2	172487	146975	258729	221455	0.150105	0.233751	0.68048	0.620589	0.865198	0.139115	0.278371	0.966831	1.17359	0.666672	0.77888	0.568065	0.663676	1.16831
Q8WYH8	ING5_HUMAN	ING5	Inhibitor of growth protein 5	33407.2	27287.9	39422.8	35973.1	0.0722145	0.134745	0.391808	0.620643	0.945759	0.0587192	0.180746	0.901233	1.22425	0.847408	0.928672	0.692185	0.758564	1.0959
P62269	RS18_HUMAN	RPS18	40S ribosomal protein S18	1.49414e+07	1.36104e+07	1.39177e+07	1.2364e+07	0.0416747	0.0884484	0.365542	0.620778	0.0278435	0.964403	0.4115	0.215749	1.09779	1.07355	1.20846	0.977921	1.1008	1.12566
Q9NX61	T161A_HUMAN	TMEM161A	Transmembrane protein 161A	81877.8	77906.4	101708	81811.6	0.471486	0.543529	0.991171	0.62167	0.999885	0.457805	0.983786	0.660838	1.05098	0.805026	1.00081	0.765979	0.952267	1.2432
P48723	HSP13_HUMAN	HSPA13	Heat shock 70 kDa protein 13	225318	252986	253584	193461	0.132777	0.213406	0.639469	0.622041	0.758725	0.99999	0.18222	0.173985	0.890635	0.888535	1.16467	0.997642	1.30768	1.31077
Q969X5	ERGI1_HUMAN	ERGIC1	Endoplasmic reticulum-Golgi intermediate compartment protein 1	1.60186e+06	1.36958e+06	1.48203e+06	1.28458e+06	0.0309449	0.07028	0.127682	0.622154	0.0270894	0.648044	0.80006	0.209984	1.1696	1.08085	1.24699	0.924124	1.06617	1.15371
Q9ULK4	MED23_HUMAN	MED23	Mediator of RNA polymerase II transcription subunit 23	126301	138294	135027	141138	0.261785	0.352114	0.409378	0.622678	0.237051	0.979959	0.977085	0.859895	0.913283	0.935377	0.89488	1.02419	0.97985	0.956706
Q8N5C7	DTWD1_HUMAN	DTWD1	tRNA-uridine aminocarboxypropyltransferase 1	29730.7	21244.2	21820.5	24915.3	0.547157	0.611045	0.570314	0.623226	0.916257	0.999715	0.904687	0.935085	1.39947	1.36252	1.19327	0.973591	0.852658	0.875786
P23368	MAOM_HUMAN	ME2	NAD-dependent malic enzyme, mitochondrial	684103	681673	703005	643834	0.0139583	0.0389284	0.99912	0.623406	0.0815262	0.546484	0.101722	0.0096942	1.00357	0.973114	1.06255	0.969656	1.05877	1.0919
Q9UGR2	Z3H7B_HUMAN	ZC3H7B	Zinc finger CCCH domain-containing protein 7B	166886	162942	177516	172508	0.377939	0.462127	0.963352	0.623408	0.897143	0.365354	0.656427	0.949884	1.02421	0.94012	0.967409	0.917902	0.944546	1.02903
Q96BP3	PPWD1_HUMAN	PPWD1	Peptidylprolyl isomerase domain and WD repeat-containing protein 1	1.4284e+06	1.48611e+06	1.53909e+06	1.60219e+06	0.311183	0.401132	0.954975	0.623689	0.29392	0.889453	0.550684	0.918245	0.961169	0.928082	0.891528	0.965577	0.927546	0.960613
Q0VDF9	HSP7E_HUMAN	HSPA14	Heat shock 70 kDa protein 14	692999	721213	737674	706210	0.64605	0.695964	0.843569	0.623693	0.98216	0.976655	0.967802	0.826367	0.960881	0.939438	0.981293	0.977685	1.02124	1.04455
Q9H0R4	HDHD2_HUMAN	HDHD2	Haloacid dehalogenase-like hydrolase domain-containing protein 2	92084.6	100964	101890	109981	0.269439	0.359525	0.711389	0.623786	0.208709	0.998688	0.739165	0.818908	0.912056	0.903767	0.837274	0.990912	0.918007	0.926426
P67812	SC11A_HUMAN	SEC11A	Signal peptidase complex catalytic subunit SEC11A	2.04335e+06	1.92684e+06	1.91789e+06	1.56087e+06	0.000793847	0.00454639	0.683498	0.623991	0.000763328	0.999593	0.0048864	0.00582633	1.06046	1.06542	1.30911	1.00467	1.23447	1.22873
Q68CP4	HGNAT_HUMAN	HGSNAT	Heparan-alpha-glucosaminide N-acetyltransferase	35108.8	32609.8	41320.8	44456.4	0.120999	0.199026	0.95295	0.624096	0.297228	0.345136	0.13594	0.920725	1.07663	0.849665	0.789735	0.789186	0.733522	0.929467
Q9UMX1	SUFU_HUMAN	SUFU	Suppressor of fused homolog	32591	27507.8	26714	31199.8	0.490484	0.560928	0.592991	0.624781	0.99279	0.999938	0.747789	0.777222	1.18479	1.22	1.04459	1.02971	0.881666	0.856224
Q8TBQ9	KISHA_HUMAN	TMEM167A	Protein kish-A	749298	494277	568493	571513	0.20832	0.298134	0.153581	0.624859	0.656169	0.711841	0.681113	0.999941	1.51595	1.31804	1.31108	0.869451	0.864857	0.994717
Q4KMP7	TB10B_HUMAN	TBC1D10B	TBC1 domain family member 10B	202789	210862	218530	227365	0.304711	0.394637	0.925621	0.625209	0.271661	0.927453	0.578126	0.897075	0.961716	0.927971	0.891909	0.964911	0.927414	0.961139
Q9NUL7	DDX28_HUMAN	DDX28	Probable ATP-dependent RNA helicase DDX28	307078	273337	282184	262293	0.212397	0.301943	0.40872	0.625285	0.176809	0.979084	0.931837	0.761335	1.12344	1.08822	1.17074	0.968646	1.04211	1.07584
Q9NYT0	PLEK2_HUMAN	PLEK2	Pleckstrin-2	33924.1	23472.5	27284.5	20720.9	0.0608781	0.117989	0.120534	0.625523	0.0674874	0.623979	0.984881	0.428876	1.44527	1.24335	1.63719	0.860286	1.13279	1.31676
Q8NCJ5	SPRY3_HUMAN	SPRYD3	SPRY domain-containing protein 3	24532.1	23082.6	11533.6	10878.9	0.34729	0.434883	0.999441	0.625653	0.550718	0.559452	0.486513	0.999188	1.0628	2.12701	2.25501	2.00133	2.12177	1.06018
Q9BY50	SC11C_HUMAN	SEC11C	Signal peptidase complex catalytic subunit SEC11C	45355.2	43329.4	36101.9	31270	0.153863	0.238424	0.99873	0.625832	0.180293	0.712435	0.226248	0.767626	1.04675	1.25631	1.45044	1.2002	1.38565	1.15452
Q14624	ITIH4_HUMAN	ITIH4	Inter-alpha-trypsin inhibitor heavy chain H4	178441	142064	141597	104254	0.0506662	0.102496	0.59331	0.626015	0.0340664	0.999933	0.273493	0.252369	1.25606	1.2602	1.7116	1.0033	1.36267	1.35819
Q9NS73	MBIP1_HUMAN	MBIP	MAP3K12-binding inhibitory protein 1	60518.3	56519.4	66241.8	63689.5	0.179235	0.267759	0.721684	0.626827	0.901152	0.158707	0.346922	0.948649	1.07075	0.913598	0.950208	0.853229	0.88742	1.04007
P13995	MTDC_HUMAN	MTHFD2	Bifunctional methylenetetrahydrofolate dehydrogenase/cyclohydrolase, mitochondrial	1.08937e+06	1.05314e+06	1.17004e+06	790721	0.000170442	0.00144752	0.95696	0.626929	0.00104326	0.354956	0.00238099	0.000160533	1.0344	0.931053	1.37769	0.900091	1.33188	1.47971
Q9H0B6	KLC2_HUMAN	KLC2	Kinesin light chain 2	247407	246216	260527	240879	0.350318	0.437547	0.999771	0.627631	0.924704	0.578389	0.949474	0.304766	1.00484	0.949642	1.0271	0.945071	1.02216	1.08157
Q9BZL4	PP12C_HUMAN	PPP1R12C	Protein phosphatase 1 regulatory subunit 12C	137471	141446	144792	142768	0.672067	0.718256	0.893738	0.628319	0.814265	0.954244	0.997876	0.986347	0.9719	0.94944	0.962896	0.97689	0.990735	1.01417
Q9BTE7	DCNL5_HUMAN	DCUN1D5	DCN1-like protein 5	623919	670170	674517	688725	0.476121	0.548012	0.72816	0.628436	0.446621	0.998043	0.95877	0.987947	0.930987	0.924987	0.905905	0.993555	0.973059	0.97937
O75616	ERAL1_HUMAN	ERAL1	GTPase Era, mitochondrial	402268	404493	415554	378068	0.0230704	0.05638	0.996927	0.628599	0.137389	0.744134	0.0988159	0.0171348	0.994499	0.968028	1.06401	0.973383	1.06989	1.09915
P61619	S61A1_HUMAN	SEC61A1	Protein transport protein Sec61 subunit alpha isoform 1	2.57291e+06	1.84274e+06	2.17982e+06	1.81658e+06	0.11596	0.192655	0.13818	0.628736	0.162907	0.669985	0.999577	0.729172	1.39624	1.18033	1.41635	0.845363	1.0144	1.19996
Q9HCC0	MCCB_HUMAN	MCCC2	Methylcrotonoyl-CoA carboxylase beta chain, mitochondrial	585300	595362	607906	606134	0.606929	0.663117	0.947662	0.62879	0.688903	0.903793	0.938125	0.999579	0.983099	0.962812	0.965627	0.979365	0.982228	1.00292
Q99447	PCY2_HUMAN	PCYT2	Ethanolamine-phosphate cytidylyltransferase	297192	310144	310827	344046	0.0102747	0.0308662	0.654885	0.628876	0.00766866	0.999966	0.0591405	0.0638334	0.958238	0.956134	0.863816	0.997804	0.901462	0.903446
Q9Y4W6	AFG32_HUMAN	AFG3L2	AFG3-like protein 2	735153	624254	660082	601226	0.190268	0.278821	0.297277	0.629335	0.182035	0.917734	0.986555	0.767747	1.17765	1.11373	1.22276	0.945722	1.0383	1.09789
Q16540	RM23_HUMAN	MRPL23	39S ribosomal protein L23, mitochondrial	689696	703435	652376	576990	0.00360799	0.0140846	0.969696	0.629875	0.00869572	0.385641	0.00405316	0.0719963	0.980468	1.05721	1.19533	1.07827	1.21915	1.13065
Q15742	NAB2_HUMAN	NAB2	NGFI-A-binding protein 2	65140.7	75054.8	77678.9	73801.7	0.6445	0.694635	0.751165	0.629906	0.813389	0.996427	0.999368	0.986869	0.867909	0.83859	0.882645	0.966219	1.01698	1.05253
P21291	CSRP1_HUMAN	CSRP1	Cysteine and glycine-rich protein 1	5.65983e+06	6.10529e+06	6.21438e+06	6.00293e+06	0.669659	0.716145	0.811253	0.630544	0.85313	0.987477	0.999743	0.975122	0.927037	0.910763	0.942844	0.982445	1.01705	1.03522
Q3B7T1	EDRF1_HUMAN	EDRF1	Erythroid differentiation-related factor 1	81166.2	92184.7	87487.2	85759.4	0.282004	0.37186	0.224971	0.630603	0.809512	0.837474	0.66401	0.987873	0.880474	0.927749	0.946441	1.05369	1.07492	1.02015
Q9GZZ1	NAA50_HUMAN	NAA50	N-alpha-acetyltransferase 50	890344	930323	959590	955805	0.630432	0.681585	0.873603	0.630608	0.701918	0.966333	0.986178	0.999292	0.957026	0.927837	0.931512	0.9695	0.973341	1.00396
P27824	CALX_HUMAN	CANX	Calnexin	1.19201e+07	1.18e+07	1.36966e+07	1.1337e+07	0.373953	0.458781	0.99039	0.630771	0.969176	0.461618	0.998763	0.385079	1.01018	0.870292	1.05143	0.861522	1.04083	1.20813
Q5SNV9	CA167_HUMAN	C1orf167	Uncharacterized protein C1orf167	4.42156e+06	5.51032e+06	5.55149e+06	4.16177e+06	0.346973	0.434801	0.707267	0.631192	0.984241	0.999139	0.503968	0.432696	0.802414	0.796464	1.06242	0.992585	1.32403	1.33392
O60888	CUTA_HUMAN	CUTA	Protein CutA	164246	147544	221729	124880	0.16014	0.246016	0.899221	0.631661	0.693106	0.278166	0.974638	0.148503	1.1132	0.740752	1.31524	0.665425	1.18149	1.77554
Q9NYZ3	GTSE1_HUMAN	GTSE1	G2 and S phase-expressed protein 1	107964	96422.4	96534	104089	0.517876	0.585367	0.589763	0.631777	0.981706	0.999858	0.798968	0.834569	1.1197	1.11841	1.03723	0.998844	0.926348	0.927419
Q9BR39	JPH2_HUMAN	JPH2	Junctophilin-2	316935	372120	355784	323438	0.39977	0.481868	0.438894	0.634131	0.988076	0.985102	0.619209	0.811607	0.8517	0.890807	0.979892	1.04592	1.15051	1.10001
Q9NRZ7	PLCC_HUMAN	AGPAT3	1-acyl-sn-glycerol-3-phosphate acyltransferase gamma	182367	153644	159434	144598	0.310961	0.400957	0.478459	0.634165	0.27945	0.992582	0.97429	0.89883	1.18694	1.14384	1.2612	0.963683	1.06256	1.1026
P14678	RSMB_HUMAN	SNRPB	Small nuclear ribonucleoprotein-associated proteins B and B'	2.67294e+06	2.68589e+06	2.84815e+06	2.75431e+06	0.612524	0.667292	0.999875	0.634441	0.93497	0.674585	0.953884	0.92286	0.995176	0.93848	0.970454	0.943029	0.975158	1.03407
Q9Y2D4	EXC6B_HUMAN	EXOC6B	Exocyst complex component 6B	180884	225140	214751	227115	0.482512	0.553579	0.546875	0.634799	0.538227	0.998692	0.999999	0.998264	0.803429	0.842296	0.796444	1.04838	0.991306	0.945563
P05787	K2C8_HUMAN	KRT8	Keratin, type II cytoskeletal 8	9.30618e+07	9.53185e+07	1.15644e+08	7.52415e+07	0.185746	0.274753	0.994543	0.634812	0.667121	0.493955	0.802347	0.139397	0.976325	0.804725	1.23684	0.824239	1.26683	1.53697
Q9NX63	MIC19_HUMAN	CHCHD3	MICOS complex subunit MIC19	3.27777e+06	3.24064e+06	3.1179e+06	2.93178e+06	0.0595791	0.11596	0.994918	0.635286	0.0654895	0.770716	0.0979949	0.411214	1.01146	1.05128	1.11801	1.03937	1.10535	1.06348
Q8WU10	PYRD1_HUMAN	PYROXD1	Pyridine nucleotide-disulfide oxidoreductase domain-containing protein 1	84527.3	79600.8	92185.4	86175.5	0.364894	0.451017	0.925805	0.635569	0.977688	0.311965	0.74605	0.850005	1.06189	0.916927	0.980874	0.863486	0.923706	1.06974
Q9UI30	TR112_HUMAN	TRMT112	Multifunctional methyltransferase subunit TRM112-like protein	557913	434802	654089	381335	0.0249855	0.0599163	0.451972	0.635851	0.209366	0.0749208	0.940017	0.0281286	1.28314	0.852963	1.46305	0.664744	1.14021	1.71526
Q9BYD1	RM13_HUMAN	MRPL13	39S ribosomal protein L13, mitochondrial	790503	746749	828788	732436	0.0316185	0.0714172	0.471771	0.63606	0.263574	0.0797655	0.968943	0.0369993	1.05859	0.953806	1.07928	0.901013	1.01954	1.13155
Q9UBB6	NCDN_HUMAN	NCDN	Neurochondrin	311323	298668	298006	325000	0.0970847	0.168824	0.649025	0.636222	0.632821	0.999996	0.131866	0.127269	1.04237	1.04469	0.957917	1.00222	0.918979	0.916944
Q9BSJ5	CQ080_HUMAN	C17orf80	Uncharacterized protein C17orf80	65037.7	71967.6	75856.8	67447.5	0.647742	0.697106	0.793266	0.636267	0.97115	0.991897	0.960397	0.867268	0.903708	0.857374	0.964272	0.948729	1.06702	1.12468
Q9NP92	RT30_HUMAN	MRPS30	39S ribosomal protein S30, mitochondrial	675269	685952	708598	642676	0.196566	0.285099	0.967168	0.636688	0.708192	0.876264	0.44837	0.156976	0.984426	0.952964	1.05071	0.968041	1.06734	1.10257
O75821	EIF3G_HUMAN	EIF3G	Eukaryotic translation initiation factor 3 subunit G	4.26799e+06	4.62073e+06	4.42467e+06	4.36829e+06	0.112139	0.188025	0.0888919	0.637256	0.886754	0.506262	0.27466	0.961953	0.92366	0.964589	0.977039	1.04431	1.05779	1.01291
Q14790	CASP8_HUMAN	CASP8	Caspase-8	233462	226464	250792	229455	0.35071	0.437886	0.953536	0.638068	0.9844	0.357287	0.998304	0.439525	1.0309	0.930897	1.01747	0.902994	0.986967	1.09299
Q9H211	CDT1_HUMAN	CDT1	DNA replication factor Cdt1	32489.6	27098.2	26452	36799.9	0.213865	0.303376	0.587319	0.638195	0.925924	0.999748	0.278195	0.314049	1.19896	1.22825	0.882871	1.02443	0.736365	0.718806
Q3SXM5	HSDL1_HUMAN	HSDL1	Inactive hydroxysteroid dehydrogenase-like protein 1	268925	234427	252171	245254	0.133124	0.213703	0.101715	0.638416	0.371255	0.551106	0.823709	0.960403	1.14716	1.06644	1.09652	0.929634	0.955855	1.02821
Q8N3C0	ASCC3_HUMAN	ASCC3	Activating signal cointegrator 1 complex subunit 3	342393	344590	355089	382915	0.009355	0.028797	0.997817	0.638958	0.0121287	0.741815	0.0166166	0.096654	0.993624	0.964247	0.894176	0.970435	0.899914	0.927331
Q9ULQ1	TPC1_HUMAN	TPCN1	Two pore channel protein 1	51242.4	47558.5	58246.4	51344	0.33089	0.419903	0.883952	0.639098	0.999469	0.268018	0.834517	0.703782	1.07746	0.879751	0.99802	0.816506	0.926272	1.13443
Q5T0D9	TPRGL_HUMAN	TPRG1L	Tumor protein p63-regulated gene 1-like protein	31819.2	38065.3	37382.5	30760.1	0.446556	0.521798	0.631683	0.6392	0.999997	0.999999	0.643549	0.651054	0.835911	0.85118	1.03443	1.01827	1.23749	1.21529
Q13084	RM28_HUMAN	MRPL28	39S ribosomal protein L28, mitochondrial	306428	303863	324220	305114	0.48266	0.55361	0.994427	0.639389	0.999868	0.497336	0.997935	0.598331	1.00844	0.945125	1.00431	0.937213	0.995899	1.06262
Q5QP82	DCA10_HUMAN	DCAF10	DDB1- and CUL4-associated factor 10	90196	95604.9	97805.5	109176	0.102101	0.175178	0.859542	0.639651	0.0786204	0.975342	0.271302	0.463785	0.943425	0.922198	0.826154	0.977501	0.875697	0.895853
P43155	CACP_HUMAN	CRAT	Carnitine O-acetyltransferase	228643	225489	222951	220670	0.4081	0.489854	0.908203	0.640301	0.372815	0.949679	0.741781	0.960408	1.01399	1.02553	1.03613	1.01138	1.02184	1.01034
P43378	PTN9_HUMAN	PTPN9	Tyrosine-protein phosphatase non-receptor type 9	139796	166139	154600	141346	0.217263	0.306552	0.233328	0.640335	0.993861	0.84122	0.334231	0.783708	0.841441	0.904242	0.989034	1.07464	1.1754	1.09377
Q7Z412	PEX26_HUMAN	PEX26	Peroxisome assembly protein 26	34182.4	29875.7	31110.5	33367.1	0.356582	0.44373	0.372025	0.640363	0.983634	0.96001	0.563464	0.834867	1.14416	1.09874	1.02443	0.960308	0.895362	0.932369
Q6XE24	RBMS3_HUMAN	RBMS3	RNA-binding motif, single-stranded-interacting protein 3	141086	150190	126244	114142	0.0380362	0.0823392	0.835159	0.640375	0.142629	0.22896	0.0345981	0.669897	0.939385	1.11756	1.23606	1.18967	1.31582	1.10603
Q8N1G0	ZN687_HUMAN	ZNF687	Zinc finger protein 687	147464	152335	166252	152998	0.681711	0.726447	0.986932	0.640414	0.971341	0.822011	0.999572	0.869887	0.968027	0.886992	0.963832	0.916289	0.995666	1.08663
Q9UGU5	HMGX4_HUMAN	HMGXB4	HMG domain-containing protein 4	34337.7	31116.4	26698.4	23210.3	0.291967	0.381722	0.990888	0.640605	0.311188	0.802966	0.45201	0.922389	1.10353	1.28613	1.47942	1.16548	1.34063	1.15028
O60701	UGDH_HUMAN	UGDH	UDP-glucose 6-dehydrogenase	2.48329e+06	2.19982e+06	2.36331e+06	2.17633e+06	0.0217066	0.0540743	0.0484086	0.641283	0.0321237	0.323028	0.995126	0.23124	1.12886	1.05076	1.14104	0.930819	1.01079	1.08592
Q9BW83	IFT27_HUMAN	IFT27	Intraflagellar transport protein 27 homolog	34306.2	30260.6	54602.4	42639.3	0.446714	0.52189	0.972352	0.641401	0.980813	0.402456	0.850166	0.845217	1.13369	0.62829	0.804567	0.554199	0.709689	1.28057
Q9HB58	SP110_HUMAN	SP110	Sp110 nuclear body protein	39399.1	42790.4	44417.6	34068.7	0.086955	0.155027	0.861959	0.641651	0.477942	0.974993	0.16237	0.0826218	0.920746	0.887014	1.15646	0.963365	1.256	1.30377
Q9UJ41	RABX5_HUMAN	RABGEF1	Rab5 GDP/GTP exchange factor	145500	140979	139409	141187	0.673844	0.719922	0.813684	0.642136	0.828184	0.989082	0.99999	0.985784	1.03207	1.04369	1.03054	1.01126	0.998523	0.987401
Q15020	SART3_HUMAN	SART3	Squamous cell carcinoma antigen recognized by T-cells 3	586471	560206	568361	578667	0.345866	0.433743	0.326303	0.642249	0.954025	0.932606	0.597081	0.903148	1.04689	1.03186	1.01349	0.985651	0.968098	0.982191
Q9GZP8	IMUP_HUMAN	IMUP	Immortalization up-regulated protein	320369	376216	358883	370506	0.368571	0.454033	0.384478	0.642265	0.445753	0.964931	0.999344	0.984982	0.851555	0.892682	0.864679	1.0483	1.01541	0.968631
Q96EE3	SEH1_HUMAN	SEH1L	Nucleoporin SEH1	652791	694419	679444	632889	0.073005	0.135836	0.294097	0.642933	0.812427	0.906787	0.073176	0.214996	0.940053	0.960773	1.03145	1.02204	1.09722	1.07356
P18858	DNLI1_HUMAN	LIG1	DNA ligase 1	784336	780175	759724	867188	0.00162287	0.0077329	0.996053	0.642955	0.0118463	0.767242	0.00808037	0.00155692	1.00533	1.0324	0.90446	1.02692	0.899661	0.876079
Q96Q83	ALKB3_HUMAN	ALKBH3	Alpha-ketoglutarate-dependent dioxygenase alkB homolog 3	76221.8	94145.4	88012.9	92179.7	0.410233	0.491521	0.450267	0.64345	0.465542	0.985777	0.999991	0.988962	0.809618	0.86603	0.826883	1.06968	1.02133	0.954797
Q9BZE4	GTPB4_HUMAN	GTPBP4	GTP-binding protein 4	1.70524e+06	1.52113e+06	1.56292e+06	1.28096e+06	0.0267191	0.0629542	0.49725	0.643637	0.0179736	0.993918	0.204798	0.137717	1.12104	1.09107	1.33122	0.973263	1.18749	1.22011
P41212	ETV6_HUMAN	ETV6	Transcription factor ETV6	75470.4	80578.9	97631.7	81402.4	0.665749	0.713002	0.995815	0.643735	0.94457	0.770316	0.987351	0.916998	0.936603	0.773012	0.927128	0.825336	0.989884	1.19937
Q9HB21	PKHA1_HUMAN	PLEKHA1	Pleckstrin homology domain-containing family A member 1	360496	318798	331624	280473	0.0206893	0.0523289	0.338214	0.643773	0.013967	0.939773	0.262847	0.10895	1.1308	1.08706	1.28531	0.961324	1.13664	1.18237
Q9NZC9	SMAL1_HUMAN	SMARCAL1	SWI/SNF-related matrix-associated actin-dependent regulator of chromatin subfamily A-like protein 1	535817	585727	503919	653891	0.00160426	0.00766635	0.338568	0.644206	0.0106214	0.0518689	0.208494	0.00141028	0.91479	1.0633	0.819428	1.16234	0.895756	0.770647
P57678	GEMI4_HUMAN	GEMIN4	Gem-associated protein 4	619382	603471	598546	574987	0.125562	0.204658	0.776159	0.644537	0.0913228	0.995264	0.38499	0.508309	1.02637	1.03481	1.07721	1.00823	1.04954	1.04097
Q96I99	SUCB2_HUMAN	SUCLG2	Succinate--CoA ligase [GDP-forming] subunit beta, mitochondrial	945212	925903	1.01392e+06	866333	0.162828	0.249624	0.996767	0.644645	0.596859	0.525767	0.715687	0.117871	1.02085	0.932234	1.09105	0.91319	1.06876	1.17036
Q9Y4D1	DAAM1_HUMAN	DAAM1	Disheveled-associated activator of morphogenesis 1	29759.1	43876.7	35342.5	43074.4	0.0954042	0.16685	0.114349	0.644874	0.145407	0.585829	0.99876	0.672427	0.678244	0.842022	0.690878	1.24147	1.01863	0.820499
Q86UK7	ZN598_HUMAN	ZNF598	E3 ubiquitin-protein ligase ZNF598	420756	402671	395160	376802	0.268903	0.359027	0.82578	0.645927	0.2132	0.987129	0.623847	0.807042	1.04491	1.06477	1.11665	1.01901	1.06865	1.04872
Q15366	PCBP2_HUMAN	PCBP2	Poly(rC)-binding protein 2	5.7325e+06	5.26683e+06	6.15627e+06	5.79194e+06	0.118685	0.196244	0.484451	0.64642	0.997081	0.0854511	0.381251	0.758961	1.08842	0.931165	0.989738	0.855524	0.909339	1.0629
Q8IZW8	TENS4_HUMAN	TNS4	Tensin-4	877220	984082	914573	564362	1.02774e-08	8.97543e-07	0.0307857	0.646476	1.95935e-07	0.220107	1.37001e-08	6.90892e-08	0.891409	0.959158	1.55436	1.076	1.74371	1.62054
Q9NR31	SAR1A_HUMAN	SAR1A	GTP-binding protein SAR1a	1.17655e+06	1.07961e+06	1.08254e+06	1.05881e+06	0.435089	0.511565	0.533318	0.646769	0.445919	0.997197	0.998502	0.984036	1.08979	1.08684	1.1112	0.9973	1.01965	1.02241
Q9UKJ3	GPTC8_HUMAN	GPATCH8	G patch domain-containing protein 8	296866	318723	308828	315956	0.196723	0.285181	0.195655	0.646785	0.290354	0.776882	0.992772	0.900948	0.931423	0.961267	0.939581	1.03204	1.00876	0.977441
P62841	RS15_HUMAN	RPS15	40S ribosomal protein S15	5.30505e+06	5.26746e+06	6.98195e+06	6.21332e+06	0.369989	0.455185	0.949045	0.647208	0.896668	0.356391	0.620806	0.960114	1.00714	0.759823	0.853819	0.754439	0.847769	1.12371
O75845	SC5D_HUMAN	SC5D	Lathosterol oxidase	128562	129007	155504	201089	0.227746	0.317347	0.942053	0.64726	0.199694	0.922086	0.431693	0.783537	0.99655	0.826747	0.639329	0.829609	0.641543	0.773307
Q9NQG6	MID51_HUMAN	MIEF1	Mitochondrial dynamics protein MID51	125849	123509	112732	128671	0.528128	0.593908	0.998964	0.647677	0.995864	0.727972	0.982834	0.518616	1.01894	1.11636	0.978064	1.09561	0.959884	0.876123
P47813	IF1AX_HUMAN	EIF1AX	Eukaryotic translation initiation factor 1A, X-chromosomal	2.19605e+06	2.09442e+06	2.0913e+06	2.11271e+06	0.609628	0.665406	0.651173	0.647712	0.790498	1	0.994249	0.993837	1.04852	1.05009	1.03945	1.0015	0.991345	0.989864
Q13472	TOP3A_HUMAN	TOP3A	DNA topoisomerase 3-alpha	272034	258971	304434	321006	0.134563	0.215386	0.961288	0.647756	0.307709	0.380883	0.149688	0.915463	1.05044	0.893574	0.847444	0.850663	0.806748	0.948376
Q9H000	MKRN2_HUMAN	MKRN2	E3 ubiquitin-protein ligase makorin-2	252412	243321	266046	229103	0.0321835	0.0724703	0.845981	0.647863	0.171609	0.241399	0.517336	0.0232323	1.03736	0.948753	1.10174	0.914581	1.06206	1.16125
Q5VTB9	RN220_HUMAN	RNF220	E3 ubiquitin-protein ligase RNF220	117415	132402	127657	158509	0.0118619	0.0345048	0.384655	0.647869	0.00812912	0.96295	0.140962	0.0639469	0.886812	0.919769	0.740746	1.03716	0.835291	0.805361
Q15434	RBMS2_HUMAN	RBMS2	RNA-binding motif, single-stranded-interacting protein 2	433947	434976	418939	376058	0.00106141	0.00566109	0.999937	0.647899	0.00195075	0.61579	0.00178092	0.0148241	0.997634	1.03582	1.15394	1.03828	1.15667	1.11403
Q02952	AKA12_HUMAN	AKAP12	A-kinase anchor protein 12	729925	796849	776286	874128	0.0251913	0.0602566	0.335379	0.647931	0.0170712	0.935833	0.311382	0.129804	0.916014	0.940279	0.835033	1.02649	0.911593	0.888069
Q8IZQ5	SELH_HUMAN	SELENOH	Selenoprotein H	435087	439733	409509	401238	0.225878	0.315542	0.994712	0.648663	0.388496	0.508665	0.280667	0.964341	0.989434	1.06246	1.08436	1.0738	1.09594	1.02061
Q9BSK0	MALD1_HUMAN	MARVELD1	MARVEL domain-containing protein 1	25836.5	26338.3	18056.9	18506.2	0.412322	0.49313	0.998529	0.648704	0.672766	0.557099	0.581074	0.999973	0.980947	1.43084	1.3961	1.45863	1.42322	0.975722
O95070	YIF1A_HUMAN	YIF1A	Protein YIF1A	196657	223760	223392	231447	0.512053	0.580373	0.726579	0.649103	0.492302	0.999069	0.976088	0.992542	0.878877	0.880322	0.849687	1.00164	0.966787	0.9652
Q13613	MTMR1_HUMAN	MTMR1	Myotubularin-related protein 1	156664	160094	166025	171679	0.33616	0.424794	0.953151	0.649536	0.313388	0.909003	0.581826	0.918985	0.978569	0.943612	0.912539	0.964277	0.932524	0.967071
Q8TCD1	CR032_HUMAN	C18orf32	UPF0729 protein C18orf32	91430.8	73614.9	80637.6	71998.9	0.1149	0.191223	0.174963	0.649872	0.130107	0.734465	0.997553	0.627115	1.24202	1.13385	1.26989	0.91291	1.02244	1.11998
O43166	SI1L1_HUMAN	SIPA1L1	Signal-induced proliferation-associated 1-like protein 1	93279.7	89616.6	103303	110277	0.0967179	0.168413	0.952903	0.650262	0.231092	0.365944	0.102045	0.83005	1.04087	0.902974	0.84587	0.867515	0.812653	0.93676
P36897	TGFR1_HUMAN	TGFBR1	TGF-beta receptor type-1	30493.1	54520.1	22583.9	24083.1	0.095839	0.167406	0.520333	0.650303	0.830292	0.0962048	0.164262	0.98692	0.5593	1.35021	1.26616	2.41411	2.26383	0.937749
Q8NDX5	PHC3_HUMAN	PHC3	Polyhomeotic-like protein 3	114973	113921	123229	105381	0.131648	0.211899	0.998632	0.650639	0.50562	0.561197	0.593682	0.092192	1.00924	0.933001	1.09103	0.92446	1.08104	1.16937
Q5T0N5	FBP1L_HUMAN	FNBP1L	Formin-binding protein 1-like	244076	283799	266907	282666	0.256982	0.347553	0.30074	0.650781	0.292375	0.90774	0.999997	0.900237	0.860031	0.914461	0.863479	1.06329	1.00401	0.944249
Q9UJX5	APC4_HUMAN	ANAPC4	Anaphase-promoting complex subunit 4	224916	203350	215983	221191	0.0544573	0.108406	0.0498279	0.650781	0.958141	0.323214	0.115347	0.902226	1.10605	1.04136	1.01684	0.941511	0.91934	0.976452
Q9Y5U2	TSSC4_HUMAN	TSSC4	Protein TSSC4	224724	252896	239353	233458	0.205947	0.295635	0.169626	0.651766	0.906499	0.7215	0.433735	0.95579	0.888602	0.93888	0.962588	1.05658	1.08326	1.02525
O94919	ENDD1_HUMAN	ENDOD1	Endonuclease domain-containing 1 protein	151800	155306	174691	133861	0.289567	0.379261	0.992489	0.651775	0.826523	0.803233	0.678971	0.229489	0.977422	0.868964	1.13401	0.889036	1.16021	1.30502
O60476	MA1A2_HUMAN	MAN1A2	Mannosyl-oligosaccharide 1,2-alpha-mannosidase IB	165506	165693	173098	169004	0.608242	0.664331	0.999999	0.651794	0.953806	0.642615	0.949809	0.909451	0.998875	0.956142	0.979302	0.957219	0.980405	1.02422
Q5T4S7	UBR4_HUMAN	UBR4	E3 ubiquitin-protein ligase UBR4	2.69915e+06	2.81985e+06	2.81817e+06	3.154e+06	0.00686885	0.0226989	0.682192	0.651978	0.0054443	0.999946	0.0386877	0.0423571	0.957195	0.957768	0.855787	1.0006	0.894057	0.893522
O95352	ATG7_HUMAN	ATG7	Ubiquitin-like modifier-activating enzyme ATG7	268035	278247	277295	305703	0.00440463	0.0162827	0.584778	0.652198	0.00344903	0.999414	0.0324996	0.0265491	0.963299	0.966605	0.876781	1.00343	0.910186	0.907072
Q96M27	PRRC1_HUMAN	PRRC1	Protein PRRC1	562409	558527	587599	601321	0.227473	0.317167	0.999469	0.652555	0.338426	0.587307	0.290471	0.935484	1.00695	0.95713	0.935289	0.950524	0.928833	0.97718
Q9Y255	PRLD1_HUMAN	PRELID1	PRELI domain-containing protein 1, mitochondrial	33242.8	29124.4	28342	31358.7	0.670052	0.716449	0.807487	0.652588	0.967252	0.99191	0.970365	0.887262	1.14141	1.17292	1.06009	1.0276	0.928751	0.903802
P84022	SMAD3_HUMAN	SMAD3	Mothers against decapentaplegic homolog 3	95624	106033	110661	120467	0.458543	0.531762	0.763708	0.652748	0.410377	0.997171	0.920696	0.971655	0.901832	0.864115	0.793776	0.958178	0.880181	0.918599
Q99717	SMAD5_HUMAN	SMAD5	Mothers against decapentaplegic homolog 5	109166	103208	119480	133559	0.0279155	0.065077	0.836257	0.653092	0.103146	0.237253	0.0245169	0.541504	1.05773	0.913673	0.817361	0.863809	0.772753	0.894588
Q9GZP9	DERL2_HUMAN	DERL2	Derlin-2	362330	240572	313730	270103	0.0472178	0.0969741	0.0391847	0.65349	0.185042	0.264731	0.788029	0.751041	1.50612	1.15491	1.34145	0.766811	0.890665	1.16152
Q5HYI8	RABL3_HUMAN	RABL3	Rab-like protein 3	534227	511347	588195	474471	0.106577	0.181118	0.904143	0.653677	0.476013	0.298723	0.849653	0.0850333	1.04474	0.908248	1.12594	0.869349	1.07772	1.23969
O60927	PP1RB_HUMAN	PPP1R11	E3 ubiquitin-protein ligase PPP1R11	265992	206007	336641	444082	0.00789704	0.0253145	0.389636	0.654521	0.100409	0.064371	0.00577207	0.530833	1.29118	0.790136	0.59897	0.611948	0.463893	0.758059
Q8NEB9	PK3C3_HUMAN	PIK3C3	Phosphatidylinositol 3-kinase catalytic subunit type 3	311284	291106	295421	324172	0.0852442	0.152843	0.449528	0.654776	0.712859	0.983114	0.0930361	0.166964	1.06932	1.0537	0.960244	0.985394	0.897999	0.911309
P09488	GSTM1_HUMAN	GSTM1	Glutathione S-transferase Mu 1	933696	944820	972138	1.14813e+06	0.0001699	0.00144513	0.985729	0.655173	0.000278801	0.839065	0.00046888	0.00177164	0.988226	0.960456	0.81323	0.971899	0.822919	0.846713
O00754	MA2B1_HUMAN	MAN2B1	Lysosomal alpha-mannosidase	427900	424783	453949	360385	0.00578704	0.0199097	0.999794	0.65532	0.0344246	0.607728	0.0396823	0.00448243	1.00734	0.942619	1.18734	0.93575	1.17869	1.25962
P40261	NNMT_HUMAN	NNMT	Nicotinamide N-methyltransferase	505493	492501	480073	510362	0.521199	0.588319	0.940543	0.655781	0.99479	0.92855	0.850216	0.516224	1.02638	1.05295	0.990461	1.02589	0.965003	0.940653
Q8NDZ4	DIK2A_HUMAN	DIPK2A	Divergent protein kinase domain 2A	146182	149958	160500	142099	0.487394	0.558186	0.997337	0.656734	0.982023	0.76527	0.941632	0.447098	0.974819	0.910792	1.02873	0.934319	1.05531	1.12949
P51580	TPMT_HUMAN	TPMT	Thiopurine S-methyltransferase	205958	219368	221668	237978	0.210977	0.300896	0.737105	0.656745	0.156675	0.998946	0.605961	0.687812	0.93887	0.929129	0.86545	0.989625	0.9218	0.931464
Q6IA86	ELP2_HUMAN	ELP2	Elongator complex protein 2	331673	341882	351054	403538	0.00657476	0.0219568	0.927655	0.656936	0.0066227	0.941908	0.019117	0.050812	0.970138	0.944792	0.821913	0.973873	0.847212	0.869941
O14964	HGS_HUMAN	HGS	Hepatocyte growth factor-regulated tyrosine kinase substrate	372257	374643	391793	450340	0.00309304	0.0125384	0.999924	0.657036	0.0048195	0.690788	0.00532727	0.0368734	0.99363	0.950136	0.826613	0.956226	0.831912	0.869995
P08579	RU2B_HUMAN	SNRPB2	U2 small nuclear ribonucleoprotein B''	1.3968e+06	1.48885e+06	1.47671e+06	1.37168e+06	0.312746	0.402504	0.573959	0.657158	0.990189	0.998901	0.409465	0.485147	0.938178	0.945886	1.01831	1.00822	1.08542	1.07657
Q8NFH3	NUP43_HUMAN	NUP43	Nucleoporin Nup43	508215	543693	540797	474028	0.0797659	0.145239	0.601412	0.657375	0.580551	0.999665	0.0996379	0.11669	0.934746	0.939752	1.07212	1.00535	1.14696	1.14086
Q9H7E9	CH033_HUMAN	C8orf33	UPF0488 protein C8orf33	801814	725426	743909	849519	0.0851526	0.15272	0.426034	0.657715	0.730475	0.975554	0.0909749	0.176689	1.1053	1.07784	0.943845	0.975154	0.853926	0.875683
O15111	IKKA_HUMAN	CHUK	Inhibitor of nuclear factor kappa-B kinase subunit alpha	74979.7	74664.4	66362.8	64028.1	0.278698	0.368309	0.999937	0.657876	0.392732	0.625842	0.36608	0.962779	1.00422	1.12985	1.17104	1.12509	1.16612	1.03646
Q9Y5Z4	HEBP2_HUMAN	HEBP2	Heme-binding protein 2	55749.3	61372.7	64333.3	70634.3	0.408588	0.490189	0.830585	0.658197	0.351666	0.988355	0.814782	0.941108	0.908372	0.86657	0.789266	0.953981	0.86888	0.910794
Q01085	TIAR_HUMAN	TIAL1	Nucleolysin TIAR	1.18865e+06	1.1933e+06	1.22143e+06	1.18933e+06	0.612669	0.667292	0.998834	0.658249	0.999996	0.741223	0.999267	0.670426	0.996108	0.973168	0.999427	0.97697	1.00333	1.02698
Q6UN15	FIP1_HUMAN	FIP1L1	Pre-mRNA 3'-end-processing factor FIP1	660066	611156	618179	565114	0.0951033	0.166544	0.514059	0.658385	0.0653896	0.994243	0.524103	0.390896	1.08003	1.06776	1.16802	0.988639	1.08147	1.0939
Q709F0	ACD11_HUMAN	ACAD11	Acyl-CoA dehydrogenase family member 11	168376	219703	199886	197242	0.536396	0.600855	0.546032	0.658385	0.677882	0.997293	0.995648	0.999985	0.76638	0.842362	0.853654	1.09914	1.11388	1.01341
Q96M96	FGD4_HUMAN	FGD4	FYVE, RhoGEF and PH domain-containing protein 4	186647	197234	201236	209783	0.412308	0.49313	0.828451	0.658802	0.355438	0.988929	0.820983	0.943104	0.946322	0.927505	0.889715	0.980117	0.940183	0.959256
Q53FT3	HIKES_HUMAN	HIKESHI	Protein Hikeshi	90787.5	108944	99874.7	123672	0.027072	0.0636043	0.25081	0.659041	0.0193421	0.849219	0.445636	0.141152	0.833339	0.909014	0.734097	1.09081	0.880911	0.807575
Q96P16	RPR1A_HUMAN	RPRD1A	Regulation of nuclear pre-mRNA domain-containing protein 1A	288498	292461	298958	315423	0.05898	0.115257	0.975249	0.659169	0.0568073	0.874277	0.113732	0.350961	0.98645	0.965012	0.914639	0.978268	0.927202	0.9478
Q9ULR0	ISY1_HUMAN	ISY1	Pre-mRNA-splicing factor ISY1 homolog	212910	226215	223817	209686	0.272982	0.362641	0.515691	0.660692	0.986594	0.99417	0.344041	0.46991	0.941185	0.951267	1.01538	1.01071	1.07883	1.06739
Q9Y5R8	TPPC1_HUMAN	TRAPPC1	Trafficking protein particle complex subunit 1	86338.5	80559.9	81452.9	86967.3	0.335783	0.4244	0.502844	0.661313	0.999516	0.992377	0.443776	0.598063	1.07173	1.05998	0.99277	0.989036	0.926323	0.936592
Q8WYA6	CTBL1_HUMAN	CTNNBL1	Beta-catenin-like protein 1	434249	431492	460525	446107	0.573423	0.634374	0.9992	0.662087	0.942609	0.587283	0.900396	0.92967	1.00639	0.942943	0.973419	0.936955	0.967237	1.03232
P61254	RL26_HUMAN	RPL26	60S ribosomal protein L26	1.27744e+07	1.15617e+07	1.18855e+07	1.10688e+07	0.189191	0.277804	0.394133	0.662103	0.155474	0.9618	0.914412	0.679693	1.10489	1.07479	1.15409	0.972758	1.04453	1.07378
Q9HAN9	NMNA1_HUMAN	NMNAT1	Nicotinamide/nicotinic acid mononucleotide adenylyltransferase 1	224690	206319	235624	191238	0.00111493	0.00587549	0.198575	0.662889	0.00800653	0.028699	0.283247	0.0011409	1.08904	0.953598	1.17493	0.87563	1.07886	1.2321
Q9H1C7	CYTM1_HUMAN	CYSTM1	Cysteine-rich and transmembrane domain-containing protein 1	393096	371044	375140	365588	0.330006	0.419023	0.486742	0.662964	0.300935	0.989495	0.980403	0.900169	1.05943	1.04787	1.07524	0.989082	1.01492	1.02613
P50613	CDK7_HUMAN	CDK7	Cyclin-dependent kinase 7	222793	228506	213357	205045	0.0612785	0.118557	0.896196	0.663025	0.184372	0.296655	0.0586798	0.740711	0.974999	1.04423	1.08655	1.071	1.11442	1.04053
Q96L91	EP400_HUMAN	EP400	E1A-binding protein p400	230006	216198	276464	238560	0.454681	0.528581	0.964575	0.663962	0.992188	0.40212	0.876849	0.815613	1.06387	0.831958	0.964145	0.782012	0.906262	1.15889
Q08AD1	CAMP2_HUMAN	CAMSAP2	Calmodulin-regulated spectrin-associated protein 2	191214	189993	203242	212690	0.141712	0.223793	0.999087	0.664615	0.21235	0.586416	0.172955	0.789202	1.00643	0.94082	0.899026	0.934812	0.893286	0.955577
Q86X95	CIR1_HUMAN	CIR1	Corepressor interacting with RBPJ 1	141120	159258	163552	155176	0.646682	0.696419	0.722467	0.66482	0.779866	0.999613	0.999561	0.996747	0.886114	0.862846	0.90942	0.973741	1.0263	1.05398
Q9UHK6	AMACR_HUMAN	AMACR	Alpha-methylacyl-CoA racemase	255784	217843	237772	215234	0.0524513	0.105301	0.0917359	0.665365	0.0707639	0.489868	0.998621	0.408081	1.17417	1.07575	1.1884	0.916184	1.01212	1.10471
Q96S19	MTL26_HUMAN	METTL26	Methyltransferase-like 26	89843.3	70043.1	78802.6	80408	0.177212	0.265387	0.130122	0.666139	0.757812	0.610817	0.517287	0.998391	1.28269	1.14011	1.11734	0.888843	0.871096	0.980035
Q13158	FADD_HUMAN	FADD	FAS-associated death domain protein	232141	276976	269598	228396	0.372143	0.456985	0.529062	0.666219	0.999944	0.995084	0.499392	0.635543	0.838125	0.861063	1.0164	1.02737	1.21271	1.1804
P51946	CCNH_HUMAN	CCNH	Cyclin-H	191822	210515	204844	197164	0.385815	0.469412	0.361529	0.666221	0.951136	0.943166	0.648887	0.921695	0.911204	0.936432	0.972907	1.02769	1.06772	1.03895
Q9UBB4	ATX10_HUMAN	ATXN10	Ataxin-10	1.91661e+06	1.94272e+06	1.97869e+06	2.16681e+06	0.0040563	0.0152753	0.951757	0.666236	0.00450273	0.920891	0.0111366	0.0334678	0.986558	0.968623	0.884529	0.981821	0.896581	0.913182
Q99766	ATP5S_HUMAN	DMAC2L	ATP synthase subunit s, mitochondrial	36465.7	37142.1	44574.8	32174.3	0.417209	0.496718	0.999882	0.666248	0.950633	0.626785	0.966311	0.374819	0.98179	0.818079	1.13338	0.833252	1.1544	1.38542
Q9Y6A5	TACC3_HUMAN	TACC3	Transforming acidic coiled-coil-containing protein 3	251700	269325	265485	304615	0.00624342	0.0210524	0.448227	0.666669	0.00455413	0.979847	0.0656615	0.0338137	0.934557	0.948074	0.826289	1.01446	0.88415	0.871545
P15289	ARSA_HUMAN	ARSA	Arylsulfatase A	150655	168444	173055	146883	0.532035	0.597387	0.768117	0.667313	0.999999	0.997834	0.760054	0.658635	0.894393	0.870563	1.02568	0.973355	1.14679	1.17818
O95059	RPP14_HUMAN	RPP14	Ribonuclease P protein subunit p14	267110	250516	252070	220499	0.0128637	0.0365976	0.557803	0.667358	0.00923761	0.997496	0.0940229	0.0684598	1.06624	1.05966	1.21139	0.993832	1.13613	1.14318
Q969T9	WBP2_HUMAN	WBP2	WW domain-binding protein 2	329701	324756	410608	522254	0.0555204	0.110176	0.958772	0.667377	0.127928	0.392017	0.0558606	0.603433	1.01523	0.802958	0.631303	0.790915	0.621836	0.786223
Q53S58	TM177_HUMAN	TMEM177	Transmembrane protein 177	43297	39851.2	51618.9	56350.9	0.134941	0.215729	0.896162	0.668318	0.400357	0.300396	0.146541	0.962192	1.08647	0.838783	0.768346	0.772027	0.707196	0.916025
O14653	GOSR2_HUMAN	GOSR2	Golgi SNAP receptor complex member 2	174166	167799	201761	180789	0.62677	0.678291	0.999994	0.668572	0.970183	0.654298	0.96526	0.892256	1.03794	0.863227	0.963366	0.831672	0.928151	1.11601
Q03113	GNA12_HUMAN	GNA12	Guanine nucleotide-binding protein subunit alpha-12	36577.8	36471.8	41226.7	38757.9	0.620922	0.67428	0.999996	0.669694	0.945389	0.656513	0.939001	0.930626	1.00291	0.887234	0.94375	0.884664	0.941016	1.0637
Q96F44	TRI11_HUMAN	TRIM11	E3 ubiquitin-protein ligase TRIM11	300911	310106	317616	307909	0.724441	0.764546	0.900987	0.669713	0.948991	0.966047	0.998719	0.926373	0.970348	0.947403	0.977271	0.976354	1.00713	1.03153
Q8IWT0	ARCH_HUMAN	ZBTB8OS	Protein archease	49528	58945.4	44302.1	56821.2	0.0849164	0.152462	0.498258	0.670242	0.661471	0.0954061	0.991666	0.151242	0.840236	1.11796	0.871647	1.33053	1.03738	0.779675
Q5XUX1	FBXW9_HUMAN	FBXW9	F-box/WD repeat-containing protein 9	173289	154067	160401	187957	0.0678751	0.128498	0.347897	0.670501	0.716873	0.932421	0.0667034	0.176095	1.12476	1.08035	0.921961	0.960511	0.819695	0.853395
Q9UBT7	CTNL1_HUMAN	CTNNAL1	Alpha-catulin	232444	250201	273132	197460	0.238799	0.329139	0.951815	0.671088	0.765222	0.923588	0.467412	0.2017	0.929028	0.85103	1.17717	0.916044	1.2671	1.38323
Q9BRP4	PAAF1_HUMAN	PAAF1	Proteasomal ATPase-associated factor 1	170581	176174	180122	177986	0.698503	0.740877	0.885488	0.671451	0.802751	0.97421	0.997803	0.99497	0.96825	0.94703	0.958396	0.978085	0.989823	1.012
Q9UI32	GLSL_HUMAN	GLS2	Glutaminase liver isoform, mitochondrial	121508	146132	142228	133631	0.598992	0.655854	0.610087	0.671782	0.787918	0.999549	0.988626	0.996588	0.831494	0.854317	0.909282	1.02745	1.09355	1.06434
Q9H081	MIS12_HUMAN	MIS12	Protein MIS12 homolog	189739	190191	206008	230971	0.0460556	0.0952382	0.999999	0.672503	0.0633383	0.664106	0.0617881	0.370002	0.997623	0.921023	0.821481	0.923217	0.823438	0.891922
Q9NX18	SDHF2_HUMAN	SDHAF2	Succinate dehydrogenase assembly factor 2, mitochondrial	255950	219532	222274	174338	0.0450239	0.0938388	0.636843	0.672709	0.0312574	0.999911	0.228511	0.208397	1.16589	1.15151	1.46813	0.987666	1.25924	1.27496
P42126	ECI1_HUMAN	ECI1	Enoyl-CoA delta isomerase 1, mitochondrial	1.82785e+06	1.74798e+06	1.72878e+06	1.52769e+06	0.0212958	0.0532315	0.810653	0.672711	0.01696	0.994086	0.0792602	0.120393	1.04569	1.0573	1.19648	1.01111	1.1442	1.13163
Q8WUP2	FBLI1_HUMAN	FBLIM1	Filamin-binding LIM protein 1	181784	181235	168494	155049	0.126511	0.205714	0.999527	0.672775	0.149778	0.734058	0.177342	0.655365	1.00303	1.07887	1.17243	1.07561	1.16889	1.08672
P36873	PP1G_HUMAN	PPP1CC	Serine/threonine-protein phosphatase PP1-gamma catalytic subunit	797008	880167	852080	720371	0.0280116	0.0652047	0.40937	0.672965	0.37123	0.964327	0.0282234	0.0637038	0.905519	0.935367	1.10638	1.03296	1.22182	1.18283
P40938	RFC3_HUMAN	RFC3	Replication factor C subunit 3	877430	806941	843064	849170	0.166274	0.25332	0.122899	0.673418	0.785392	0.582961	0.46913	0.996945	1.08735	1.04076	1.03328	0.957153	0.95027	0.992809
O60232	ZNRD2_HUMAN	ZNRD2	Protein ZNRD2	218602	231353	245010	218200	0.645514	0.695501	0.903177	0.67349	0.999695	0.966183	0.934492	0.726551	0.944883	0.892216	1.00184	0.944261	1.06028	1.12287
Q6PD62	CTR9_HUMAN	CTR9	RNA polymerase-associated protein CTR9 homolog	556449	562327	569880	530935	0.0286188	0.0662724	0.962277	0.673752	0.170003	0.910022	0.0778045	0.0248561	0.989548	0.976432	1.04806	0.986745	1.05913	1.07335
Q9BRX5	PSF3_HUMAN	GINS3	DNA replication complex GINS protein PSF3	135651	156436	152476	150016	0.585123	0.644621	0.579637	0.673799	0.812857	0.998408	0.974645	0.99391	0.867134	0.889654	0.904244	1.02597	1.0428	1.0164
Q96B36	AKTS1_HUMAN	AKT1S1	Proline-rich AKT1 substrate 1	326143	236989	275699	279448	0.167666	0.254386	0.121627	0.673921	0.730902	0.57874	0.521336	0.99962	1.37619	1.18297	1.1671	0.859595	0.84806	0.986581
Q8N806	UBR7_HUMAN	UBR7	Putative E3 ubiquitin-protein ligase UBR7	390225	412387	405453	507918	1.66077e-05	0.000255326	0.379741	0.674153	2.04334e-05	0.949736	0.000202443	9.40411e-05	0.946259	0.962441	0.768283	1.0171	0.811916	0.798264
P46108	CRK_HUMAN	CRK	Adapter molecule crk	585915	612756	553683	657590	0.0299797	0.068698	0.798153	0.674594	0.154765	0.223601	0.535568	0.0224398	0.956196	1.05821	0.891004	1.10669	0.931821	0.841988
Q9UKI2	BORG2_HUMAN	CDC42EP3	Cdc42 effector protein 3	32472.4	32969.7	41062.8	64016.3	0.0462173	0.095483	0.999983	0.675504	0.0606806	0.695763	0.0644459	0.355728	0.984916	0.790799	0.507252	0.80291	0.515021	0.641443
O75177	CREST_HUMAN	SS18L1	Calcium-responsive transactivator	34310.9	30787.1	42301.7	42850.9	0.148726	0.231987	0.866008	0.675664	0.482785	0.275832	0.167039	0.986326	1.11446	0.8111	0.800704	0.727798	0.71847	0.987183
Q8N3X1	FNBP4_HUMAN	FNBP4	Formin-binding protein 4	686701	729396	654568	665272	0.118397	0.195915	0.540943	0.67609	0.891717	0.109934	0.215311	0.972853	0.941465	1.04909	1.03221	1.11432	1.09639	0.98391
Q96EV8	DTBP1_HUMAN	DTNBP1	Dysbindin	56184.8	55135.1	61279.6	59965.5	0.554789	0.617585	0.999841	0.676107	0.837792	0.632616	0.801026	0.989958	1.01904	0.916861	0.936953	0.899731	0.919447	1.02191
Q7L3T8	SYPM_HUMAN	PARS2	Probable proline--tRNA ligase, mitochondrial	28971.9	25591.5	23457.1	19864.5	0.213117	0.30264	0.879459	0.676535	0.169712	0.978134	0.470981	0.697447	1.13209	1.2351	1.45848	1.09099	1.2883	1.18086
Q8WZA1	PMGT1_HUMAN	POMGNT1	Protein O-linked-mannose beta-1,2-N-acetylglucosaminyltransferase 1	108382	125216	121868	101016	0.28058	0.370353	0.588436	0.676545	0.969977	0.998693	0.352468	0.426866	0.865564	0.889346	1.07293	1.02748	1.23957	1.20642
Q5VZ89	DEN4C_HUMAN	DENND4C	DENN domain-containing protein 4C	208337	201049	220588	239104	0.0268335	0.0631562	0.889636	0.676707	0.082686	0.299472	0.0240852	0.445663	1.03625	0.944461	0.871323	0.911426	0.840846	0.922561
O15126	SCAM1_HUMAN	SCAMP1	Secretory carrier-associated membrane protein 1	159915	162100	172750	171441	0.58761	0.646606	0.994386	0.676811	0.705425	0.811987	0.836264	0.999953	0.98652	0.925701	0.932772	0.93835	0.945518	1.00764
Q07020	RL18_HUMAN	RPL18	60S ribosomal protein L18	1.40848e+07	1.28506e+07	1.30715e+07	1.26745e+07	0.392925	0.475873	0.475297	0.676956	0.40303	0.984367	0.999016	0.960043	1.09604	1.07752	1.11127	0.9831	1.0139	1.03133
Q9UNZ2	NSF1C_HUMAN	NSFL1C	NSFL1 cofactor p47	1.1247e+06	1.31732e+06	1.19063e+06	1.25233e+06	0.0409975	0.0872914	0.0335788	0.676994	0.19008	0.21917	0.730585	0.738343	0.853778	0.944626	0.898087	1.10641	1.0519	0.950732
Q5T5C0	STXB5_HUMAN	STXBP5	Syntaxin-binding protein 5	955623	1.14411e+06	1.06357e+06	1.24888e+06	0.0992142	0.171427	0.296952	0.677158	0.0793011	0.886897	0.832268	0.432199	0.835251	0.898506	0.765186	1.07573	0.916115	0.85162
Q15048	LRC14_HUMAN	LRRC14	Leucine-rich repeat-containing protein 14	36103.5	59005.6	44105.7	59807.5	0.0691788	0.130257	0.166736	0.67789	0.0679016	0.689609	0.945594	0.385219	0.611866	0.818569	0.603662	1.33782	0.986592	0.737461
P47985	UCRI_HUMAN	UQCRFS1	Cytochrome b-c1 complex subunit Rieske, mitochondrial	4.50214e+06	3.98357e+06	4.27092e+06	3.42984e+06	0.000367676	0.00257412	0.0755371	0.678212	0.000319174	0.416378	0.0301054	0.0019238	1.13018	1.05414	1.31264	0.93272	1.16144	1.24522
Q9Y2S7	PDIP2_HUMAN	POLDIP2	Polymerase delta-interacting protein 2	1.3593e+06	1.31048e+06	1.40573e+06	1.30454e+06	0.0899361	0.159059	0.615213	0.67833	0.55239	0.136257	0.99952	0.114318	1.03725	0.966968	1.04197	0.932244	1.00456	1.07757
Q3YEC7	RABL6_HUMAN	RABL6	Rab-like protein 6	464237	473548	478732	556987	6.57311e-05	0.000710993	0.893816	0.678374	9.89271e-05	0.972596	0.000275916	0.000531063	0.980338	0.969722	0.833478	0.989172	0.850195	0.859502
Q9Y291	RT33_HUMAN	MRPS33	28S ribosomal protein S33, mitochondrial	185450	163216	172920	160967	0.124757	0.203736	0.190791	0.678907	0.140248	0.737858	0.997165	0.625139	1.13623	1.07246	1.1521	0.943878	1.01397	1.07426
Q9P0U3	SENP1_HUMAN	SENP1	Sentrin-specific protease 1	202590	182545	185645	155201	0.0346182	0.0766471	0.510196	0.678968	0.0236321	0.990879	0.249415	0.160218	1.10981	1.09127	1.30534	0.983298	1.17618	1.19616
Q7L775	EPMIP_HUMAN	EPM2AIP1	EPM2A-interacting protein 1	169003	157911	160873	186729	0.0101367	0.0305907	0.408968	0.679045	0.163975	0.961872	0.0104497	0.0242571	1.07024	1.05054	0.905069	0.98159	0.845668	0.861529
Q92558	WASF1_HUMAN	WASF1	Wiskott-Aldrich syndrome protein family member 1	34532.9	30819.1	31508.1	32214.4	0.532723	0.597956	0.497309	0.679063	0.826951	0.9886	0.933424	0.99243	1.1205	1.096	1.07197	0.978131	0.956685	0.978075
Q02338	BDH_HUMAN	BDH1	D-beta-hydroxybutyrate dehydrogenase, mitochondrial	194883	166121	183421	180332	0.0711347	0.13303	0.0486902	0.679225	0.505041	0.296701	0.438854	0.989972	1.17314	1.06249	1.08069	0.90568	0.921195	1.01713
P14373	TRI27_HUMAN	TRIM27	Zinc finger protein RFP	91215.6	92581.8	109684	95033.5	0.62493	0.676965	0.999886	0.679508	0.999992	0.717715	0.999977	0.695434	0.985244	0.831626	0.959826	0.844081	0.974201	1.15416
Q99735	MGST2_HUMAN	MGST2	Microsomal glutathione S-transferase 2	2.78289e+06	2.46586e+06	2.28433e+06	2.48257e+06	0.730257	0.769371	0.951377	0.679736	0.89235	0.928956	0.997735	0.973693	1.12857	1.21825	1.12097	1.07947	0.993269	0.920149
Q9H1X3	DJC25_HUMAN	DNAJC25	DnaJ homolog subfamily C member 25	63180.8	50121.6	54263.2	49161.1	0.342801	0.431004	0.414479	0.681066	0.357888	0.963474	0.999415	0.933421	1.26055	1.16434	1.28518	0.923676	1.01954	1.10378
P05549	AP2A_HUMAN	TFAP2A	Transcription factor AP-2-alpha	33374.3	89028.1	61121.1	74624.2	0.192529	0.281262	0.190239	0.681333	0.294608	0.734469	0.990275	0.881654	0.374874	0.546035	0.447231	1.45658	1.19302	0.819052
Q8N2Y8	RUSC2_HUMAN	RUSC2	AP-4 complex accessory subunit RUSC2	66218.8	76585.7	77653.3	57060.6	0.12862	0.208294	0.77224	0.681382	0.63402	0.998378	0.186697	0.144688	0.864638	0.85275	1.1605	0.986251	1.34218	1.36089
Q6NVY1	HIBCH_HUMAN	HIBCH	3-hydroxyisobutyryl-CoA hydrolase, mitochondrial	668663	682395	688471	618539	0.0047171	0.0171576	0.853026	0.68164	0.041908	0.987522	0.0103398	0.00588309	0.979878	0.97123	1.08104	0.991175	1.10324	1.11306
Q9NVA1	UQCC1_HUMAN	UQCC1	Ubiquinol-cytochrome-c reductase complex assembly factor 1	272466	234779	259189	243574	0.0368067	0.0803354	0.0352723	0.681929	0.130079	0.225675	0.866255	0.594775	1.16052	1.05123	1.11862	0.905821	0.963891	1.06411
Q7RTV5	PXL2C_HUMAN	PRXL2C	Peroxiredoxin-like 2C	27360.3	29774.9	31846	31294.3	0.702142	0.743901	0.964152	0.682179	0.823504	0.912131	0.978543	0.993399	0.918907	0.859144	0.87429	0.934963	0.951446	1.01763
P05204	HMGN2_HUMAN	HMGN2	Non-histone chromosomal protein HMG-17	930230	742290	760779	827387	0.531417	0.596891	0.514466	0.682275	0.927314	0.991048	0.850566	0.953784	1.25319	1.22273	1.1243	0.975697	0.89715	0.919496
O95208	EPN2_HUMAN	EPN2	Epsin-2	586565	592543	541669	510983	0.19199	0.280722	0.999903	0.682435	0.263971	0.6457	0.240839	0.84696	0.989912	1.08289	1.14792	1.09392	1.15962	1.06005
Q9H0H0	INT2_HUMAN	INTS2	Integrator complex subunit 2	179200	151309	161863	154615	0.288236	0.377892	0.265213	0.683562	0.430832	0.847567	0.982451	0.969099	1.18433	1.10711	1.15901	0.934802	0.978619	1.04687
Q14185	DOCK1_HUMAN	DOCK1	Dedicator of cytokinesis protein 1	217465	200345	204178	253843	0.00846303	0.0266979	0.542815	0.684245	0.110419	0.994638	0.0104551	0.0160101	1.08545	1.06508	0.856693	0.981228	0.78925	0.804349
Q7Z3D6	GLUCM_HUMAN	DGLUCY	D-glutamate cyclase, mitochondrial	194471	185572	182844	178183	0.455706	0.52938	0.822771	0.684389	0.398093	0.993787	0.867254	0.954669	1.04796	1.06359	1.09141	1.01492	1.04147	1.02616
Q7L5D6	GET4_HUMAN	GET4	Golgi to ER traffic protein 4 homolog	340738	345277	410875	421847	0.344055	0.431882	0.991981	0.685063	0.59653	0.523252	0.439862	0.998671	0.986853	0.829298	0.807729	0.840346	0.81849	0.973991
O75127	PTCD1_HUMAN	PTCD1	Pentatricopeptide repeat-containing protein 1, mitochondrial	219395	209338	228417	192097	0.00217419	0.0096115	0.565618	0.685289	0.0116959	0.121044	0.114964	0.00173472	1.04804	0.960499	1.1421	0.916472	1.08975	1.18907
Q7Z4G4	TRM11_HUMAN	TRMT11	tRNA (guanine(10)-N2)-methyltransferase homolog	110564	120581	124381	134460	0.455592	0.529362	0.834657	0.685423	0.398515	0.992016	0.856783	0.954437	0.916922	0.888912	0.822279	0.969452	0.896782	0.92504
Q2M2I8	AAK1_HUMAN	AAK1	AP2-associated protein kinase 1	210359	195649	200608	207588	0.324339	0.413255	0.332196	0.685539	0.989155	0.912386	0.487941	0.84914	1.07518	1.04861	1.01335	0.97528	0.942486	0.966376
Q8WU79	SMAP2_HUMAN	SMAP2	Stromal membrane-associated protein 2	216379	210248	207961	224392	0.194633	0.283255	0.842265	0.685645	0.742586	0.990623	0.302227	0.196777	1.02916	1.04048	0.964289	1.011	0.936967	0.926773
Q9UNY4	TTF2_HUMAN	TTF2	Transcription termination factor 2	118529	111637	115560	125227	0.00225015	0.00987464	0.0904371	0.685695	0.134126	0.465944	0.00151665	0.0198315	1.06173	1.02569	0.946513	0.966057	0.891481	0.922803
Q9H082	RB33B_HUMAN	RAB33B	Ras-related protein Rab-33B	1.32196e+06	1.111e+06	913331	839227	0.544435	0.608725	0.997517	0.685908	0.656147	0.789593	0.762307	0.999948	1.18988	1.44741	1.57521	1.21643	1.32384	1.0883
Q9ULG1	INO80_HUMAN	INO80	Chromatin-remodeling ATPase INO80	80685.4	60265.6	64668.1	50922.3	0.393087	0.475982	0.626478	0.686139	0.34122	0.999589	0.949715	0.91896	1.33883	1.24768	1.58448	0.931921	1.18348	1.26994
P60660	MYL6_HUMAN	MYL6	Myosin light polypeptide 6	1.40853e+06	1.48195e+06	1.81592e+06	1.38609e+06	0.623381	0.675951	0.993475	0.686265	0.999725	0.826456	0.984528	0.634154	0.950453	0.775653	1.01618	0.816087	1.06916	1.3101
Q9BUF5	TBB6_HUMAN	TUBB6	Tubulin beta-6 chain	1.97565e+06	1.80273e+06	2.06602e+06	1.99591e+06	0.0255217	0.0608287	0.137211	0.686299	0.993967	0.0203672	0.090525	0.823149	1.09592	0.956263	0.989853	0.872565	0.903216	1.03513
Q86U44	MTA70_HUMAN	METTL3	N6-adenosine-methyltransferase catalytic subunit	1.29353e+06	1.33513e+06	1.35268e+06	1.29429e+06	0.634827	0.685887	0.845533	0.686349	0.999464	0.990072	0.893447	0.749613	0.96884	0.956272	0.999413	0.987027	1.03156	1.04511
P23434	GCSH_HUMAN	GCSH	Glycine cleavage system H protein, mitochondrial	90124	179435	156239	106682	0.550859	0.613934	0.738997	0.686615	0.999964	0.999699	0.764003	0.712718	0.502265	0.576833	0.84479	1.14846	1.68196	1.46453
Q86WW8	COA5_HUMAN	COA5	Cytochrome c oxidase assembly factor 5	33232.2	29695.2	28931.2	37330.4	0.250801	0.341128	0.838837	0.686702	0.834581	0.991449	0.379187	0.256843	1.11911	1.14866	0.890219	1.0264	0.795469	0.775005
Q5H8A4	PIGG_HUMAN	PIGG	GPI ethanolamine phosphate transferase 2	32236.9	30888.8	28819.3	25289.8	0.225035	0.31473	0.973189	0.687021	0.209208	0.89832	0.379019	0.763377	1.04364	1.11859	1.2747	1.07181	1.22139	1.13956
Q96N64	PWP2A_HUMAN	PWWP2A	PWWP domain-containing protein 2A	35370.7	48922.3	68764.8	56029.5	0.709316	0.75078	0.902961	0.687392	0.80125	0.971043	0.995576	0.996646	0.722998	0.514373	0.631287	0.711444	0.873152	1.2273
Q5RKV6	EXOS6_HUMAN	EXOSC6	Exosome complex component MTR3	962311	962206	1.02727e+06	884511	0.152819	0.237085	0.999941	0.687559	0.526528	0.656473	0.557264	0.108961	1.00011	0.936763	1.08796	0.936661	1.08784	1.1614
Q9H0X9	OSBL5_HUMAN	OSBPL5	Oxysterol-binding protein-related protein 5	36567.3	32799.8	41144.8	33575.6	0.227635	0.317259	0.800449	0.687596	0.896916	0.232732	0.996354	0.315347	1.11486	0.888748	1.08911	0.79718	0.976895	1.22544
Q8TBE7	S35G2_HUMAN	SLC35G2	Solute carrier family 35 member G2	31126.3	28554	24382.7	17802.2	0.0672724	0.127576	0.985672	0.687825	0.0674857	0.864852	0.119281	0.375094	1.09008	1.27657	1.74846	1.17108	1.60397	1.36965
Q92889	XPF_HUMAN	ERCC4	DNA repair endonuclease XPF	119743	108313	113678	108294	0.176097	0.264533	0.211362	0.688626	0.221819	0.76554	0.999987	0.782718	1.10553	1.05335	1.10572	0.952806	1.00018	1.04972
Q14166	TTL12_HUMAN	TTLL12	Tubulin--tyrosine ligase-like protein 12	1.11978e+06	1.08117e+06	1.09791e+06	1.23087e+06	3.69452e-05	0.0004505	0.246422	0.688661	0.000815413	0.819094	4.43585e-05	0.000149848	1.03571	1.01992	0.90974	0.984754	0.878377	0.891976
Q92673	SORL_HUMAN	SORL1	Sortilin-related receptor	33645.6	26880	30094.7	51441.5	0.000345596	0.00245332	0.233201	0.689051	0.009331	0.799853	0.000336847	0.00141741	1.25169	1.11799	0.654054	0.893183	0.522535	0.585026
Q4G176	ACSF3_HUMAN	ACSF3	Malonate--CoA ligase ACSF3, mitochondrial	570062	518887	543082	505691	0.0661462	0.125729	0.167559	0.689324	0.0645909	0.679994	0.936359	0.361604	1.09862	1.04968	1.12729	0.955449	1.0261	1.07394
O75379	VAMP4_HUMAN	VAMP4	Vesicle-associated membrane protein 4	42381.9	50601.5	49916.1	60151.4	0.274744	0.364469	0.600112	0.689441	0.215443	0.998632	0.848279	0.771615	0.837562	0.849062	0.704587	1.01373	0.841235	0.829841
Q14152	EIF3A_HUMAN	EIF3A	Eukaryotic translation initiation factor 3 subunit A	2.277e+06	2.33957e+06	2.34466e+06	2.31196e+06	0.683185	0.727784	0.74846	0.689514	0.93394	0.999565	0.974062	0.951597	0.973253	0.971141	0.984876	0.997829	1.01194	1.01414
Q16254	E2F4_HUMAN	E2F4	Transcription factor E2F4	32728.3	32494.4	35613.5	32790.5	0.568304	0.629765	0.999185	0.689615	0.999814	0.614562	0.999951	0.643932	1.0072	0.918988	0.998103	0.91242	0.990969	1.08609
P22695	QCR2_HUMAN	UQCRC2	Cytochrome b-c1 complex subunit 2, mitochondrial	2.79809e+06	2.66968e+06	2.91921e+06	2.6424e+06	0.0793409	0.144699	0.609502	0.689748	0.476956	0.138471	0.995323	0.0946489	1.0481	0.958508	1.05892	0.914519	1.01032	1.10476
Q9BTC8	MTA3_HUMAN	MTA3	Metastasis-associated protein MTA3	261680	237021	243775	231927	0.292635	0.382446	0.442182	0.689981	0.266992	0.971105	0.980012	0.844577	1.10404	1.07345	1.12828	0.972292	1.02196	1.05108
O00507	USP9Y_HUMAN	USP9Y	Probable ubiquitin carboxyl-terminal hydrolase FAF-Y	59138.7	64393.7	64138	69047	0.319268	0.408606	0.676293	0.690479	0.2536	0.999994	0.838956	0.827208	0.918392	0.922053	0.856499	1.00399	0.932607	0.928904
Q9NPR9	GP108_HUMAN	GPR108	Protein GPR108	72915	70655.2	67402.5	67121.9	0.605224	0.661582	0.972128	0.690691	0.651919	0.902922	0.876442	0.999886	1.03198	1.08179	1.08631	1.04826	1.05264	1.00418
O43422	P52K_HUMAN	THAP12	52 kDa repressor of the inhibitor of the protein kinase	60053.6	76527.7	67137.7	65458.1	0.322384	0.411273	0.255979	0.690845	0.787672	0.830018	0.738526	0.997969	0.784729	0.894484	0.917435	1.13986	1.16911	1.02566
Q96K37	S35E1_HUMAN	SLC35E1	Solute carrier family 35 member E1	50138.4	50873	57049.8	54663.6	0.69669	0.739786	0.957535	0.690847	0.790395	0.927118	0.972415	0.997784	0.985559	0.878853	0.917216	0.89173	0.930656	1.04365
Q92597	NDRG1_HUMAN	NDRG1	Protein NDRG1	290402	271498	319876	338781	0.0891871	0.158068	0.824833	0.691047	0.327094	0.25217	0.087018	0.904788	1.06963	0.907859	0.857196	0.848763	0.801398	0.944195
Q9BYD3	RM04_HUMAN	MRPL4	39S ribosomal protein L4, mitochondrial	593117	545750	562188	531474	0.169591	0.256776	0.334827	0.691283	0.147986	0.910932	0.943925	0.632237	1.08679	1.05502	1.11599	0.97076	1.02686	1.05779
Q9H2U2	IPYR2_HUMAN	PPA2	Inorganic pyrophosphatase 2, mitochondrial	1.16593e+06	1.17376e+06	1.20692e+06	1.06711e+06	0.0106519	0.0317252	0.995177	0.691435	0.0629237	0.818426	0.0419597	0.00911453	0.993326	0.966035	1.0926	0.972526	1.09994	1.13102
Q99871	HAUS7_HUMAN	HAUS7	HAUS augmin-like complex subunit 7	32724.5	29703.3	39602.4	36559.3	0.364251	0.450498	0.921448	0.691676	0.903412	0.34901	0.577197	0.972201	1.10171	0.826326	0.895106	0.750037	0.812467	1.08324
Q9Y2K7	KDM2A_HUMAN	KDM2A	Lysine-specific demethylase 2A	333431	351237	353558	286529	0.00592461	0.0202616	0.736786	0.691933	0.0599368	0.99981	0.00997468	0.0086881	0.949307	0.943073	1.16369	0.993433	1.22583	1.23394
Q29980	MICB_HUMAN	MICB	MHC class I polypeptide-related sequence B	243127	206237	374310	295924	0.263855	0.354003	0.827931	0.692031	0.879793	0.255143	0.418489	0.982025	1.17887	0.649533	0.821587	0.550979	0.696926	1.26489
P13798	ACPH_HUMAN	APEH	Acylamino-acid-releasing enzyme	1.16159e+06	1.26261e+06	1.21762e+06	1.35504e+06	0.0166262	0.0444868	0.227799	0.692207	0.0122281	0.788827	0.348312	0.0835392	0.919993	0.953983	0.857235	1.03695	0.931784	0.898585
O00233	PSMD9_HUMAN	PSMD9	26S proteasome non-ATPase regulatory subunit 9	617236	679209	652115	689704	0.190501	0.279039	0.281991	0.693525	0.19474	0.859254	0.994083	0.731175	0.908756	0.946513	0.894928	1.04155	0.984784	0.9455
Q9H871	RMD5A_HUMAN	RMND5A	E3 ubiquitin-protein transferase RMND5A	110131	111644	120467	120788	0.56229	0.624253	0.997786	0.694121	0.678692	0.793321	0.779299	0.999993	0.986445	0.914201	0.911765	0.926763	0.924294	0.997336
Q7Z422	SZRD1_HUMAN	SZRD1	SUZ domain-containing protein 1	183199	202513	198060	193158	0.564889	0.626506	0.537452	0.694286	0.874902	0.992708	0.922441	0.984138	0.904625	0.924965	0.948441	1.02248	1.04844	1.02538
Q9BVC4	LST8_HUMAN	MLST8	Target of rapamycin complex subunit LST8	165262	181195	174168	200195	0.00919737	0.028511	0.251223	0.695097	0.00668838	0.82011	0.192657	0.0457772	0.912065	0.948867	0.825502	1.04035	0.905091	0.869988
P49589	SYCC_HUMAN	CARS1	Cysteine--tRNA ligase, cytoplasmic	612740	626433	593824	599042	0.293659	0.383556	0.872589	0.695559	0.858338	0.295844	0.443637	0.988853	0.978141	1.03185	1.02287	1.05491	1.04573	0.991289
Q96P48	ARAP1_HUMAN	ARAP1	Arf-GAP with Rho-GAP domain, ANK repeat and PH domain-containing protein 1	249193	244057	263724	279505	0.121647	0.199842	0.991789	0.695737	0.209468	0.532517	0.134988	0.755587	1.02104	0.9449	0.89155	0.925429	0.873178	0.943539
Q96QC0	PP1RA_HUMAN	PPP1R10	Serine/threonine-protein phosphatase 1 regulatory subunit 10	573583	539024	531452	513204	0.46517	0.537749	0.813688	0.695878	0.405873	0.996152	0.881535	0.953559	1.06411	1.07928	1.11765	1.01425	1.05031	1.03556
Q8TDN6	BRX1_HUMAN	BRIX1	Ribosome biogenesis protein BRX1 homolog	4.22845e+06	4.08106e+06	4.42447e+06	3.74585e+06	0.00993381	0.0301158	0.782324	0.696043	0.0498584	0.225872	0.23196	0.0073059	1.03612	0.955697	1.12883	0.922385	1.08949	1.18116
Q9Y3Q8	T22D4_HUMAN	TSC22D4	TSC22 domain family protein 4	92553.3	100478	103458	106288	0.572958	0.634072	0.829959	0.696152	0.546209	0.994182	0.955376	0.993621	0.921125	0.894597	0.870779	0.971201	0.945343	0.973375
Q14678	KANK1_HUMAN	KANK1	KN motif and ankyrin repeat domain-containing protein 1	606711	555959	556457	474951	0.0457738	0.0948038	0.666444	0.696656	0.0324065	0.999945	0.218476	0.201905	1.09129	1.09031	1.27742	0.999106	1.17056	1.17161
Q5W0V3	FHI2A_HUMAN	FHIP2A	FHF complex subunit HOOK interacting protein 2A	259406	302272	275794	264185	0.112442	0.188418	0.106336	0.696982	0.978332	0.508901	0.198863	0.893233	0.858186	0.94058	0.98191	1.09601	1.14417	1.04394
P14649	MYL6B_HUMAN	MYL6B	Myosin light chain 6B	1.5452e+06	1.75132e+06	1.69054e+06	1.67261e+06	0.490569	0.56093	0.439161	0.69706	0.758989	0.967593	0.940667	0.999484	0.88231	0.914032	0.923827	1.03595	1.04706	1.01072
Q9NWZ8	GEMI8_HUMAN	GEMIN8	Gem-associated protein 8	97143.4	102540	85949.6	104874	0.275128	0.364859	0.952127	0.698105	0.82717	0.404954	0.986595	0.258487	0.947373	1.13024	0.926285	1.19302	0.97774	0.819549
O75943	RAD17_HUMAN	RAD17	Cell cycle checkpoint protein RAD17	39865.6	46950.3	45195.6	58344.6	0.0717273	0.133987	0.519706	0.698444	0.0495228	0.989241	0.430341	0.287078	0.849103	0.882068	0.683279	1.03882	0.804706	0.774633
Q9NXH8	TOR4A_HUMAN	TOR4A	Torsin-4A	227507	221307	238732	189471	0.00133105	0.00666314	0.907718	0.698479	0.00683811	0.336444	0.0218836	0.00108807	1.02802	0.95298	1.20075	0.927009	1.16802	1.25999
Q9UPT9	UBP22_HUMAN	USP22	Ubiquitin carboxyl-terminal hydrolase 22	90816	88285	115018	117085	0.285975	0.375748	0.948873	0.699	0.647927	0.399401	0.356662	0.999738	1.02867	0.789583	0.775641	0.767578	0.754025	0.982344
Q6UX72	B3GN9_HUMAN	B3GNT9	UDP-GlcNAc:betaGal beta-1,3-N-acetylglucosaminyltransferase 9	29780.5	25980.7	36158.1	26751.9	0.213395	0.302971	0.811489	0.699559	0.831304	0.247752	0.999975	0.262654	1.14626	0.823619	1.11321	0.71853	0.971172	1.35161
Q9NP64	ZCC17_HUMAN	ZCCHC17	Zinc finger CCHC domain-containing protein 17	213331	226107	226570	229165	0.596728	0.654026	0.762886	0.699613	0.595181	0.999446	0.99075	0.997815	0.943495	0.94157	0.930905	0.99796	0.986656	0.988673
Q12933	TRAF2_HUMAN	TRAF2	TNF receptor-associated factor 2	252149	257169	261564	289053	0.00588738	0.0201709	0.934173	0.69981	0.00616239	0.955859	0.0171263	0.0415637	0.98048	0.964004	0.872327	0.983196	0.889694	0.9049
P10606	COX5B_HUMAN	COX5B	Cytochrome c oxidase subunit 5B, mitochondrial	751279	720937	672532	600003	0.184202	0.273261	0.941026	0.701293	0.156764	0.95069	0.356182	0.643254	1.04209	1.11709	1.25212	1.07197	1.20156	1.12088
Q9HDC9	APMAP_HUMAN	APMAP	Adipocyte plasma membrane-associated protein	1.54058e+06	1.52783e+06	1.49899e+06	1.45024e+06	0.139749	0.22154	0.984025	0.702651	0.134831	0.881343	0.233097	0.586703	1.00834	1.02774	1.06229	1.01924	1.0535	1.03362
Q8NEN9	PDZD8_HUMAN	PDZD8	PDZ domain-containing protein 8	228652	208021	217497	219146	0.286698	0.376398	0.223754	0.702854	0.80545	0.772648	0.666566	0.997465	1.09918	1.05129	1.04338	0.956433	0.949234	0.992473
P08574	CY1_HUMAN	CYC1	Cytochrome c1, heme protein, mitochondrial	3.35903e+06	3.15917e+06	3.24123e+06	3.1381e+06	0.228699	0.318406	0.307067	0.703256	0.241139	0.878239	0.998146	0.798819	1.06326	1.03634	1.0704	0.974683	1.00671	1.03286
O76011	KRT34_HUMAN	KRT34	Keratin, type I cuticular Ha4	32455.7	29520.6	38137.7	31322.5	0.315425	0.405219	0.837442	0.703496	0.989594	0.270194	0.950514	0.526709	1.09943	0.851015	1.03618	0.774054	0.942473	1.21758
Q6IEG0	SNR48_HUMAN	SNRNP48	U11/U12 small nuclear ribonucleoprotein 48 kDa protein	50328.8	56743.4	55311.4	51988.6	0.556897	0.619098	0.550686	0.70354	0.950451	0.993242	0.842958	0.942402	0.886953	0.909917	0.968074	1.02589	1.09146	1.06392
Q9BUB7	TMM70_HUMAN	TMEM70	Transmembrane protein 70, mitochondrial	306489	280273	282338	261380	0.259586	0.350248	0.668622	0.703604	0.19752	0.999914	0.760074	0.726514	1.09354	1.08554	1.17258	0.992688	1.07228	1.08018
B0YJ81	HACD1_HUMAN	HACD1	Very-long-chain (3R)-3-hydroxyacyl-CoA dehydratase 1	48241.5	44553.7	39549.5	45160.3	0.726801	0.766545	0.983216	0.703757	0.995954	0.884625	0.998989	0.822333	1.08277	1.21977	1.06823	1.12653	0.986568	0.875759
Q86U90	YRDC_HUMAN	YRDC	Threonylcarbamoyl-AMP synthase	1.90307e+06	1.72468e+06	1.7089e+06	1.36781e+06	0.0190767	0.0492186	0.747661	0.704091	0.0148433	0.999821	0.0852715	0.0970944	1.10343	1.11363	1.39133	1.00924	1.26091	1.24937
O15127	SCAM2_HUMAN	SCAMP2	Secretory carrier-associated membrane protein 2	374272	370469	409154	361467	0.443882	0.519224	0.997425	0.704336	0.955314	0.594039	0.988188	0.417033	1.01026	0.914746	1.03542	0.905453	1.0249	1.13192
O95989	NUDT3_HUMAN	NUDT3	Diphosphoinositol polyphosphate phosphohydrolase 1	272035	281060	298443	320385	0.312158	0.401919	0.98785	0.704668	0.311882	0.869422	0.469203	0.881894	0.967892	0.911514	0.84909	0.941752	0.877257	0.931516
P20962	PTMS_HUMAN	PTMS	Parathymosin	2.27826e+06	1.98645e+06	2.01868e+06	1.46797e+06	0.0161247	0.043448	0.609037	0.704933	0.0118799	0.998296	0.103178	0.0782544	1.1469	1.12859	1.55198	0.984032	1.35319	1.37515
Q01151	CD83_HUMAN	CD83	CD83 antigen	34784.5	24213.7	27396.7	36279.4	0.176475	0.264832	0.263407	0.705239	0.998395	0.827471	0.207484	0.611264	1.43656	1.26966	0.958794	0.883818	0.667422	0.755159
P36405	ARL3_HUMAN	ARL3	ADP-ribosylation factor-like protein 3	532162	532711	588894	586706	0.58425	0.643874	0.999326	0.705437	0.730049	0.772481	0.795358	0.999968	0.998969	0.903662	0.907032	0.904595	0.907968	1.00373
P46977	STT3A_HUMAN	STT3A	Dolichyl-diphosphooligosaccharide--protein glycosyltransferase subunit STT3A	2.13838e+06	1.62325e+06	1.83593e+06	1.6592e+06	0.309583	0.399562	0.294603	0.705715	0.433175	0.863623	0.990517	0.961987	1.31735	1.16474	1.2888	0.884157	0.978328	1.10651
Q7RTS9	DYM_HUMAN	DYM	Dymeclin	85841	91395.4	91043.2	95738	0.246803	0.337078	0.615021	0.705925	0.188291	0.998544	0.792269	0.706523	0.939226	0.94286	0.896624	1.00387	0.954641	0.950962
Q9BSQ5	CCM2_HUMAN	CCM2	Cerebral cavernous malformations 2 protein	27858.2	31641.2	32669.9	25207.6	0.579737	0.640073	0.77518	0.705935	0.999994	0.999254	0.788609	0.720385	0.880441	0.852718	1.10515	0.968512	1.25523	1.29604
Q15654	TRIP6_HUMAN	TRIP6	Thyroid receptor-interacting protein 6	2.21382e+06	2.32129e+06	2.34637e+06	2.84396e+06	0.00446909	0.0164273	0.808189	0.706625	0.00414681	0.997512	0.0195725	0.0272064	0.953703	0.943507	0.778428	0.989309	0.816216	0.825036
Q9HCU9	BRMS1_HUMAN	BRMS1	Breast cancer metastasis-suppressor 1	69017.1	79855.1	86738.6	77675.1	0.742922	0.780228	0.981144	0.706756	0.907365	0.892638	0.990869	0.974972	0.864279	0.795691	0.888536	0.920641	1.02807	1.11669
P48556	PSMD8_HUMAN	PSMD8	26S proteasome non-ATPase regulatory subunit 8	1.70333e+06	1.73149e+06	1.62588e+06	1.73211e+06	0.413006	0.493412	0.973554	0.707221	0.966213	0.46548	0.999979	0.444983	0.983734	1.04763	0.983384	1.06496	0.999644	0.938671
P12955	PEPD_HUMAN	PEPD	Xaa-Pro dipeptidase	533612	552988	556337	552114	0.689591	0.733072	0.769359	0.707443	0.793131	0.99947	0.999965	0.998543	0.964962	0.959153	0.96649	0.993981	1.00158	1.00765
Q12907	LMAN2_HUMAN	LMAN2	Vesicular integral-membrane protein VIP36	2.53194e+06	2.40233e+06	2.83987e+06	2.56264e+06	0.393169	0.475995	0.891261	0.707472	0.999242	0.32411	0.836473	0.776976	1.05395	0.891569	0.988022	0.84593	0.937445	1.10818
Q8WUM0	NU133_HUMAN	NUP133	Nuclear pore complex protein Nup133	858549	881930	884304	815821	0.0456212	0.0946065	0.760948	0.708189	0.312243	0.999676	0.0666071	0.0566227	0.973489	0.970875	1.05237	0.997315	1.08103	1.08394
O96017	CHK2_HUMAN	CHEK2	Serine/threonine-protein kinase Chk2	77934.8	79485.2	71943.7	72009.9	0.421289	0.500277	0.991387	0.708652	0.715563	0.542796	0.549788	0.999999	0.980494	1.08327	1.08228	1.10482	1.10381	0.999081
Q8NCE2	MTMRE_HUMAN	MTMR14	Myotubularin-related protein 14	53263.8	68052.5	59580	69822.1	0.224023	0.313725	0.301956	0.708766	0.237486	0.869005	0.998203	0.788435	0.782687	0.893988	0.76285	1.1422	0.974655	0.853312
Q9Y5J6	T10B_HUMAN	TIMM10B	Mitochondrial import inner membrane translocase subunit Tim10 B	33708.9	36334.1	45758.5	24282	0.216631	0.305898	0.976153	0.708809	0.678669	0.906142	0.44687	0.176066	0.927748	0.736669	1.38823	0.794041	1.49634	1.88446
Q8IUE6	H2A2B_HUMAN	H2AC21	Histone H2A type 2-B	4.1268e+06	5.19788e+06	5.35544e+06	3.82891e+06	0.409539	0.491045	0.907709	0.70895	0.943086	0.975469	0.625233	0.397447	0.793939	0.770581	1.0778	0.970579	1.35754	1.39869
Q8NE71	ABCF1_HUMAN	ABCF1	ATP-binding cassette sub-family F member 1	1.35626e+06	1.23171e+06	1.2758e+06	1.21436e+06	0.265938	0.355931	0.351078	0.708968	0.273667	0.912611	0.99774	0.837142	1.10112	1.06307	1.11686	0.965444	1.01429	1.05059
Q99816	TS101_HUMAN	TSG101	Tumor susceptibility gene 101 protein	375184	402291	390779	477087	0.000304559	0.00224647	0.309893	0.709349	0.000283132	0.876558	0.00541463	0.00154316	0.932617	0.960092	0.786405	1.02946	0.843224	0.819093
Q9NUW8	TYDP1_HUMAN	TDP1	Tyrosyl-DNA phosphodiesterase 1	87203.5	80070.6	95020.3	105493	0.0244334	0.0588623	0.671191	0.70945	0.13611	0.172866	0.019283	0.583169	1.08908	0.917735	0.826625	0.842668	0.75901	0.900723
Q86UU0	BCL9L_HUMAN	BCL9L	B-cell CLL/lymphoma 9-like protein	126254	139730	134574	151174	0.0683795	0.129305	0.433931	0.709572	0.0482066	0.960797	0.507063	0.2732	0.903555	0.938179	0.835157	1.03832	0.924301	0.890189
Q9Y485	DMXL1_HUMAN	DMXL1	DmX-like protein 1	28768.3	24290.4	34448.5	40980.3	0.204104	0.293308	0.976403	0.71004	0.395506	0.477204	0.226188	0.941451	1.18435	0.835109	0.702003	0.705123	0.592735	0.840612
Q96NY9	MUS81_HUMAN	MUS81	Crossover junction endonuclease MUS81	162462	181519	174224	182826	0.331798	0.420813	0.402837	0.710832	0.347676	0.945145	0.999429	0.908813	0.895015	0.932492	0.888617	1.04187	0.992851	0.952949
Q8TCT9	HM13_HUMAN	HM13	Minor histocompatibility antigen H13	4.32943e+06	3.09463e+06	3.76602e+06	3.02328e+06	0.0838927	0.151151	0.12135	0.710855	0.118833	0.540792	0.999999	0.533448	1.39901	1.1496	1.43203	0.821724	1.0236	1.24567
Q9Y5N6	ORC6_HUMAN	ORC6	Origin recognition complex subunit 6	101581	102178	108024	124147	0.0156532	0.0425729	0.999945	0.7114	0.0217686	0.74075	0.023861	0.1359	0.99416	0.940358	0.818232	0.945882	0.823038	0.870128
Q9NS87	KIF15_HUMAN	KIF15	Kinesin-like protein KIF15	3.91545e+06	3.9919e+06	4.07971e+06	4.53979e+06	0.0137585	0.0385296	0.954224	0.711683	0.0139356	0.942221	0.034262	0.0894195	0.980851	0.959739	0.862476	0.978476	0.879314	0.898657
O15234	CASC3_HUMAN	CASC3	Protein CASC3	194942	180471	208068	135235	8.11612e-05	0.000830332	0.624123	0.712298	0.000382655	0.15347	0.00274083	7.98123e-05	1.08018	0.936915	1.44151	0.867369	1.33451	1.53857
Q9ULH1	ASAP1_HUMAN	ASAP1	Arf-GAP with SH3 domain, ANK repeat and PH domain-containing protein 1	99133.4	97504.3	113441	109070	0.724519	0.764546	0.963739	0.712329	0.822392	0.930312	0.978488	0.996711	1.01671	0.873879	0.908893	0.859518	0.893957	1.04007
Q9UPM8	AP4E1_HUMAN	AP4E1	AP-4 complex subunit epsilon-1	36069.3	34928.8	32122.6	34684.1	0.759728	0.795602	0.977542	0.712405	0.974641	0.905358	0.999998	0.911619	1.03265	1.12286	1.03994	1.08736	1.00706	0.926147
Q29RF7	PDS5A_HUMAN	PDS5A	Sister chromatid cohesion protein PDS5 homolog A	2.66938e+06	2.66715e+06	2.83761e+06	2.67675e+06	0.644319	0.694563	0.999974	0.712498	0.999932	0.689182	0.999653	0.743957	1.00084	0.940715	0.997247	0.939927	0.996411	1.06009
Q92759	TF2H4_HUMAN	GTF2H4	General transcription factor IIH subunit 4	211214	210361	200398	186347	0.0720083	0.134436	0.999767	0.71292	0.0876169	0.760089	0.10094	0.43056	1.00405	1.05397	1.13345	1.04972	1.12887	1.07541
Q8NBT0	POC1A_HUMAN	POC1A	POC1 centriolar protein homolog A	39225	44247.7	46750.8	54869.3	0.219857	0.309354	0.881559	0.713076	0.174467	0.986239	0.477882	0.670922	0.886487	0.839022	0.714881	0.946457	0.806419	0.85204
Q9Y6J9	TAF6L_HUMAN	TAF6L	TAF6-like RNA polymerase II p300/CBP-associated factor-associated factor 65 kDa subunit 6L	101147	95523.8	114680	111904	0.377046	0.461207	0.960704	0.713099	0.781887	0.436973	0.50511	0.999253	1.05887	0.882	0.903878	0.832963	0.853624	1.0248
Q9NY26	S39A1_HUMAN	SLC39A1	Zinc transporter ZIP1	342779	309740	315541	266043	0.0302207	0.0690864	0.518283	0.713418	0.0211651	0.98606	0.222639	0.131679	1.10667	1.08632	1.28843	0.981613	1.16424	1.18605
Q02978	M2OM_HUMAN	SLC25A11	Mitochondrial 2-oxoglutarate/malate carrier protein	1.01165e+06	911870	968284	867248	0.0220574	0.0546186	0.136678	0.71347	0.0195441	0.580557	0.674129	0.122319	1.10942	1.04478	1.1665	0.941738	1.05145	1.1165
P19013	K2C4_HUMAN	KRT4	Keratin, type II cytoskeletal 4	282235	30283.4	105907	229030	0.181161	0.269842	0.286287	0.714828	0.995789	0.847217	0.206368	0.584797	9.31981	2.66495	1.23231	0.285944	0.132224	0.462413
P15328	FOLR1_HUMAN	FOLR1	Folate receptor alpha	2.50508e+06	2.45992e+06	3.26945e+06	3.1929e+06	0.318723	0.408313	0.924305	0.715201	0.770254	0.372491	0.422196	0.999623	1.01836	0.766206	0.784577	0.752395	0.770435	1.02398
P05198	IF2A_HUMAN	EIF2S1	Eukaryotic translation initiation factor 2 subunit 1	6.0031e+06	6.15565e+06	6.30805e+06	5.82323e+06	0.396291	0.47881	0.954678	0.715454	0.912142	0.943566	0.658252	0.355772	0.975217	0.951657	1.03089	0.975841	1.05709	1.08326
O14727	APAF_HUMAN	APAF1	Apoptotic protease-activating factor 1	83848.9	51222.4	73666.5	94541.4	0.00245333	0.0104742	0.010295	0.715548	0.782605	0.0659594	0.00205533	0.237775	1.63696	1.13822	0.886901	0.695328	0.541798	0.779199
Q32NC0	CR021_HUMAN	C18orf21	UPF0711 protein C18orf21	90159.5	98123.7	103717	86434.2	0.495233	0.565284	0.899153	0.716262	0.981806	0.98112	0.718971	0.502758	0.918835	0.869285	1.0431	0.946073	1.13524	1.19995
Q8NAP3	ZBT38_HUMAN	ZBTB38	Zinc finger and BTB domain-containing protein 38	55398.1	50004.6	66566	64225	0.236482	0.326876	0.823905	0.71654	0.785319	0.268187	0.319603	0.999245	1.10786	0.832229	0.862563	0.751204	0.778585	1.03645
Q06033	ITIH3_HUMAN	ITIH3	Inter-alpha-trypsin inhibitor heavy chain H3	66608	67907.9	58700.9	63284.6	0.596671	0.654026	0.994076	0.716612	0.987522	0.570643	0.937019	0.879538	0.980858	1.1347	1.05251	1.15685	1.07306	0.92757
Q9BVN2	RUSC1_HUMAN	RUSC1	AP-4 complex accessory subunit RUSC1	106520	105845	117988	118493	0.52975	0.595327	0.999992	0.716671	0.685271	0.732196	0.701121	0.999937	1.00637	0.902799	0.898957	0.897085	0.893267	0.995744
Q12986	NFX1_HUMAN	NFX1	Transcriptional repressor NF-X1	244888	229354	230811	241242	0.5527	0.615674	0.631675	0.716936	0.996459	0.998782	0.752465	0.828869	1.06773	1.06099	1.01511	0.993686	0.950722	0.956763
O43310	CTIF_HUMAN	CTIF	CBP80/20-dependent translation initiation factor	81724.3	88682.5	90368	122108	0.027981	0.0651608	0.819984	0.719092	0.022404	0.997445	0.100168	0.136514	0.921538	0.90435	0.669278	0.981349	0.726261	0.740064
Q9H4E7	DEFI6_HUMAN	DEF6	Differentially expressed in FDCP 6 homolog	308918	280188	227074	143684	0.194216	0.282951	0.998339	0.719187	0.213254	0.807332	0.27108	0.739463	1.10254	1.36043	2.14999	1.23391	1.95004	1.58038
O43795	MYO1B_HUMAN	MYO1B	Unconventional myosin-Ib	1.42365e+06	1.30889e+06	1.36467e+06	1.13084e+06	0.000739947	0.00432771	0.220645	0.719717	0.000628229	0.751494	0.0201598	0.0035536	1.08768	1.04322	1.25894	0.959125	1.15745	1.20678
Q9NZC3	GDE1_HUMAN	GDE1	Glycerophosphodiester phosphodiesterase 1	367013	278206	326254	252655	0.0480491	0.0983492	0.170166	0.719723	0.0443944	0.654786	0.849845	0.248655	1.31921	1.12493	1.45263	0.852728	1.10113	1.29131
A5PLL7	PDES1_HUMAN	PEDS1	Plasmanylethanolamine desaturase	212570	202116	239608	206655	0.435086	0.511565	0.954706	0.719957	0.98855	0.42998	0.997181	0.537432	1.05172	0.887159	1.02862	0.843529	0.978039	1.15946
Q8N8R3	MCATL_HUMAN	SLC25A29	Mitochondrial basic amino acids transporter	87059.7	85246	100698	146997	0.095876	0.167406	0.986584	0.720068	0.0947103	0.885397	0.162595	0.448436	1.02128	0.864561	0.592255	0.846549	0.579916	0.685036
P03905	NU4M_HUMAN	MT-ND4	NADH-ubiquinone oxidoreductase chain 4	199977	156597	165534	166754	0.522158	0.588797	0.47057	0.720269	0.785262	0.971058	0.943329	0.999359	1.27702	1.20807	1.19923	0.946013	0.939088	0.992681
Q9UI09	NDUAC_HUMAN	NDUFA12	NADH dehydrogenase [ubiquinone] 1 alpha subcomplex subunit 12	471464	428794	441285	419004	0.297786	0.387797	0.428195	0.721238	0.281154	0.953297	0.98812	0.835906	1.09951	1.06839	1.1252	0.971694	1.02337	1.05318
Q9UQR1	ZN148_HUMAN	ZNF148	Zinc finger protein 148	682440	633206	764144	715482	0.304587	0.394631	0.809407	0.721261	0.965732	0.26027	0.548616	0.932287	1.07775	0.893078	0.953819	0.828648	0.885007	1.06801
O15382	BCAT2_HUMAN	BCAT2	Branched-chain-amino-acid aminotransferase, mitochondrial	383929	399049	397854	364849	0.0725396	0.135122	0.662797	0.721624	0.478817	0.999589	0.0880535	0.104451	0.962109	0.964999	1.0523	1.003	1.09374	1.09046
Q5HYI7	MTX3_HUMAN	MTX3	Metaxin-3	221901	202826	210347	197871	0.159177	0.245165	0.324013	0.721754	0.141197	0.881023	0.94252	0.583822	1.09405	1.05493	1.12145	0.964246	1.02504	1.06305
P29084	T2EB_HUMAN	GTF2E2	Transcription initiation factor IIE subunit beta	352748	346963	371540	383315	0.175904	0.264456	0.96683	0.722318	0.359297	0.460849	0.186768	0.910499	1.01667	0.949421	0.920256	0.933851	0.905164	0.969282
O75462	CRLF1_HUMAN	CRLF1	Cytokine receptor-like factor 1	102362	86687.1	107416	122864	0.000103	0.00100907	0.0243186	0.72238	0.0110319	0.00389871	5.46016e-05	0.069123	1.18083	0.952958	0.833138	0.807025	0.705554	0.874265
O15145	ARPC3_HUMAN	ARPC3	Actin-related protein 2/3 complex subunit 3	2.06027e+06	1.99492e+06	2.40015e+06	2.44514e+06	0.282522	0.372395	0.934728	0.722999	0.657238	0.395474	0.340927	0.999428	1.03276	0.858393	0.842599	0.831166	0.815873	0.9816
Q9UKD2	MRT4_HUMAN	MRTO4	mRNA turnover protein 4 homolog	1.90509e+06	1.94051e+06	1.97019e+06	1.87131e+06	0.438613	0.514792	0.948392	0.723533	0.939899	0.953817	0.693995	0.404741	0.981746	0.966957	1.01805	0.984937	1.03698	1.05284
O00483	NDUA4_HUMAN	NDUFA4	Cytochrome c oxidase subunit NDUFA4	2.18524e+06	2.09658e+06	2.33043e+06	2.27305e+06	0.371	0.456005	0.895618	0.724116	0.93448	0.342251	0.589079	0.965289	1.04229	0.937699	0.961372	0.899654	0.922366	1.02525
Q16774	KGUA_HUMAN	GUK1	Guanylate kinase	426679	410970	460298	397673	0.267283	0.357586	0.93948	0.724304	0.792245	0.4047	0.983751	0.249875	1.03823	0.926964	1.07294	0.892835	1.03344	1.15748
Q8IU85	KCC1D_HUMAN	CAMK1D	Calcium/calmodulin-dependent protein kinase type 1D	267958	287200	291464	311855	0.285025	0.374648	0.769823	0.725111	0.219843	0.999795	0.699113	0.744885	0.933002	0.919353	0.859239	0.985371	0.92094	0.934613
Q8TEW0	PARD3_HUMAN	PARD3	Partitioning defective 3 homolog	82018.2	76596.5	89335.9	83920.4	0.359109	0.445951	0.851939	0.725345	0.98798	0.298104	0.682653	0.884182	1.07078	0.918088	0.977334	0.857399	0.912728	1.06453
O00567	NOP56_HUMAN	NOP56	Nucleolar protein 56	1.93648e+06	1.7372e+06	1.79927e+06	1.46393e+06	0.0238272	0.057831	0.489301	0.725441	0.0169164	0.975516	0.198608	0.10321	1.11471	1.07626	1.3228	0.965501	1.18667	1.22907
P51531	SMCA2_HUMAN	SMARCA2	Probable global transcription activator SNF2L2	433828	421102	492055	452722	0.587441	0.646527	0.990989	0.725502	0.981878	0.557371	0.909693	0.903312	1.03022	0.881664	0.958265	0.855803	0.930157	1.08688
Q9HCS7	SYF1_HUMAN	XAB2	Pre-mRNA-splicing factor SYF1	335313	334266	344791	329437	0.417054	0.496632	0.99919	0.725508	0.910183	0.651589	0.949953	0.36155	1.00313	0.97251	1.01783	0.969476	1.01466	1.04661
Q13642	FHL1_HUMAN	FHL1	Four and a half LIM domains protein 1	254161	257364	230009	278701	0.237461	0.327835	0.993903	0.725958	0.675138	0.578825	0.81406	0.182798	0.987553	1.105	0.911947	1.11893	0.923441	0.825288
Q9H813	PACC1_HUMAN	PACC1	Proton-activated chloride channel	186127	153537	166520	116746	0.00368443	0.014261	0.262319	0.725979	0.00284557	0.80793	0.0817732	0.0173541	1.21226	1.11775	1.59429	0.922038	1.31514	1.42634
Q9NRN9	METL5_HUMAN	METTL5	rRNA N6-adenosine-methyltransferase METTL5	146209	171498	158764	192891	0.0163209	0.0438514	0.192242	0.726176	0.0128531	0.693801	0.417031	0.0792457	0.852542	0.920926	0.757989	1.08021	0.889092	0.823073
P14868	SYDC_HUMAN	DARS1	Aspartate--tRNA ligase, cytoplasmic	1.64725e+06	1.70504e+06	1.71318e+06	1.82508e+06	0.0883019	0.157005	0.782206	0.72697	0.0651494	0.999604	0.290264	0.333502	0.966103	0.961514	0.902561	0.99525	0.934229	0.938688
Q92997	DVL3_HUMAN	DVL3	Segment polarity protein dishevelled homolog DVL-3	34373.9	30266	53935.9	30523.4	0.410429	0.491667	0.956017	0.727266	0.96643	0.439616	0.999961	0.46455	1.13573	0.63731	1.12615	0.561147	0.991566	1.76703
Q9BU89	DOHH_HUMAN	DOHH	Deoxyhypusine hydroxylase	52062.5	33424.2	41594.5	32584.5	0.0959753	0.167406	0.139128	0.727744	0.131144	0.572283	0.999981	0.551075	1.55763	1.25167	1.59777	0.803574	1.02577	1.27651
Q9H4L4	SENP3_HUMAN	SENP3	Sentrin-specific protease 3	431593	442967	451611	476396	0.181357	0.269952	0.915823	0.727882	0.147963	0.977232	0.376842	0.594548	0.974323	0.955674	0.905955	0.980859	0.92983	0.947975
O15260	SURF4_HUMAN	SURF4	Surfeit locus protein 4	2.36334e+06	1.84383e+06	3.13052e+06	2.61219e+06	0.135408	0.216162	0.490218	0.727905	0.978698	0.110086	0.298883	0.912619	1.28175	0.754933	0.904735	0.588985	0.705858	1.19843
Q96T60	PNKP_HUMAN	PNKP	Bifunctional polynucleotide phosphatase/kinase	206769	181619	195765	198492	0.135824	0.216534	0.102364	0.727978	0.826905	0.466002	0.369946	0.997509	1.13848	1.05621	1.0417	0.927741	0.914997	0.986263
P26374	RAE2_HUMAN	CHML	Rab proteins geranylgeranyltransferase component A 2	120461	123051	126898	140593	0.0393713	0.0845095	0.978223	0.728496	0.0394859	0.914053	0.0777504	0.22002	0.978953	0.949278	0.856804	0.969687	0.875225	0.902585
Q14934	NFAC4_HUMAN	NFATC4	Nuclear factor of activated T-cells, cytoplasmic 4	119520	120217	126955	139783	0.0680516	0.128758	0.999371	0.728598	0.0805527	0.792575	0.0981975	0.391028	0.994201	0.941434	0.855036	0.946925	0.860023	0.908227
Q99439	CNN2_HUMAN	CNN2	Calponin-2	1.66013e+06	1.52118e+06	2.25257e+06	2.02009e+06	0.261067	0.351547	0.782597	0.729209	0.908452	0.246363	0.410493	0.980812	1.09134	0.736993	0.82181	0.67531	0.753028	1.11509
P02749	APOH_HUMAN	APOH	Beta-2-glycoprotein 1	783602	567576	574180	368332	0.142223	0.224279	0.369049	0.729795	0.115717	0.913077	0.862241	0.505271	1.38061	1.36473	2.12744	0.988499	1.54094	1.55887
O75197	LRP5_HUMAN	LRP5	Low-density lipoprotein receptor-related protein 5	33409.3	26210.8	28169.3	26351.8	0.41104	0.492131	0.403769	0.730968	0.515549	0.935438	0.996608	0.981325	1.27464	1.18602	1.26782	0.930474	0.994647	1.06897
Q8NDF8	PAPD5_HUMAN	TENT4B	Terminal nucleotidyltransferase 4B	161582	154858	154969	142153	0.0422661	0.0893307	0.715678	0.731069	0.0311103	0.999992	0.185126	0.177461	1.04342	1.04267	1.13668	0.999281	1.08938	1.09016
Q9NXV2	KCTD5_HUMAN	KCTD5	BTB/POZ domain-containing protein KCTD5	249410	247938	269950	220912	0.0936825	0.164448	0.999817	0.731176	0.336685	0.686715	0.373113	0.066794	1.00594	0.923913	1.129	0.918459	1.12234	1.22198
O95159	ZFPL1_HUMAN	ZFPL1	Zinc finger protein-like 1	438024	449212	478334	426589	0.601972	0.658354	0.996708	0.731242	0.992063	0.838549	0.960972	0.570426	0.975095	0.915728	1.02681	0.939116	1.05303	1.1213
Q13627	DYR1A_HUMAN	DYRK1A	Dual specificity tyrosine-phosphorylation-regulated kinase 1A	87960.2	90586.2	77124.9	89629.6	0.613764	0.668045	0.999428	0.731457	0.999555	0.665996	1	0.671344	0.97101	1.14049	0.981374	1.17454	1.01067	0.860485
Q8WZA9	IRGQ_HUMAN	IRGQ	Immunity-related GTPase family Q protein	225083	220311	237471	239988	0.386297	0.469826	0.990875	0.731687	0.639413	0.563025	0.472477	0.998434	1.02166	0.947834	0.937894	0.927737	0.918008	0.989513
Q9NPJ3	ACO13_HUMAN	ACOT13	Acyl-coenzyme A thioesterase 13	734398	668252	799241	581697	0.0333071	0.074367	0.823499	0.73172	0.145885	0.27835	0.486241	0.0250637	1.09898	0.918869	1.26251	0.836108	1.1488	1.37398
P51532	SMCA4_HUMAN	SMARCA4	Transcription activator BRG1	677176	652820	797589	686000	0.583921	0.643725	0.989291	0.732317	0.999802	0.55418	0.979083	0.776172	1.03731	0.849028	0.987137	0.818491	0.951632	1.16267
P28340	DPOD1_HUMAN	POLD1	DNA polymerase delta catalytic subunit	988352	918385	957159	1.11034e+06	0.000319032	0.00231701	0.132431	0.732474	0.0122771	0.549693	0.000246076	0.00208451	1.07618	1.03259	0.890131	0.95949	0.827117	0.862038
Q9UG63	ABCF2_HUMAN	ABCF2	ATP-binding cassette sub-family F member 2	1.35056e+06	1.16093e+06	1.27294e+06	1.14756e+06	0.0393193	0.0844528	0.0711378	0.732582	0.0635601	0.35244	0.99989	0.322675	1.16334	1.06097	1.1769	0.912006	1.01166	1.10927
Q13523	PRP4B_HUMAN	PRPF4B	Serine/threonine-protein kinase PRP4 homolog	495326	459002	476803	463995	0.199869	0.28854	0.196613	0.732741	0.315869	0.695514	0.987261	0.864783	1.07914	1.03885	1.06752	0.962666	0.989239	1.0276
P49959	MRE11_HUMAN	MRE11	Double-strand break repair protein MRE11	1.05097e+06	1.0392e+06	1.10814e+06	1.0661e+06	0.635243	0.686224	0.997051	0.732884	0.995492	0.618377	0.972407	0.850644	1.01132	0.948402	0.985807	0.937788	0.974773	1.03944
Q9BV23	ABHD6_HUMAN	ABHD6	Monoacylglycerol lipase ABHD6	49111.4	39822	55201.6	44062.7	0.0843177	0.151593	0.350141	0.73294	0.816408	0.0706166	0.827415	0.273567	1.23327	0.889674	1.11458	0.721392	0.903757	1.2528
Q8NEJ9	NGDN_HUMAN	NGDN	Neuroguidin	596370	602663	579325	520619	0.000808418	0.00460589	0.98611	0.73346	0.00193976	0.53878	0.00111613	0.0113463	0.989557	1.02942	1.1455	1.04028	1.15759	1.11276
O43292	GPAA1_HUMAN	GPAA1	Glycosylphosphatidylinositol anchor attachment 1 protein	1.37122e+06	1.05147e+06	1.21478e+06	1.19793e+06	0.263074	0.35317	0.200525	0.733474	0.761368	0.702168	0.67299	0.99995	1.3041	1.12878	1.14465	0.865561	0.877735	1.01407
Q7Z4W1	DCXR_HUMAN	DCXR	L-xylulose reductase	436653	436389	420849	403807	0.134115	0.215032	1	0.733613	0.170356	0.730973	0.169103	0.640771	1.00061	1.03755	1.08134	1.03693	1.08069	1.0422
Q9P021	CRIPT_HUMAN	CRIPT	Cysteine-rich PDZ-binding protein	168630	174122	241612	351586	0.0813435	0.147449	0.928556	0.734095	0.203202	0.395391	0.0765347	0.706516	0.968455	0.697936	0.479625	0.720669	0.495248	0.687205
Q9NYJ8	TAB2_HUMAN	TAB2	TGF-beta-activated kinase 1 and MAP3K7-binding protein 2	83416.2	81563.2	89425.8	93355.9	0.215716	0.304891	0.977771	0.734566	0.403206	0.506002	0.234287	0.93315	1.02272	0.932798	0.893528	0.912077	0.87368	0.957902
P11233	RALA_HUMAN	RALA	Ras-related protein Ral-A	805975	693476	768595	700844	0.0155806	0.0424627	0.0250267	0.735063	0.0439719	0.144302	0.98776	0.236987	1.16222	1.04863	1.15001	0.902265	0.989487	1.09667
Q96PZ0	PUS7_HUMAN	PUS7	Pseudouridylate synthase 7 homolog	1.8282e+06	1.8984e+06	1.86758e+06	1.98864e+06	0.00962942	0.0294089	0.305977	0.735184	0.00715665	0.85251	0.164937	0.0433216	0.963022	0.978911	0.919319	1.0165	0.954619	0.939124
Q09161	NCBP1_HUMAN	NCBP1	Nuclear cap-binding protein subunit 1	1.84173e+06	1.91776e+06	1.9196e+06	1.98957e+06	0.340119	0.428407	0.776337	0.735229	0.269749	0.999836	0.770197	0.809429	0.960356	0.959435	0.925693	0.999041	0.963906	0.964831
Q8WZA0	LZIC_HUMAN	LZIC	Protein LZIC	211661	251960	234700	248685	0.261835	0.352114	0.282544	0.735427	0.332804	0.825423	0.99936	0.879146	0.840058	0.901835	0.851121	1.07354	1.01317	0.943766
P41223	BUD31_HUMAN	BUD31	Protein BUD31 homolog	496423	499179	521996	577558	0.0308825	0.0701624	0.999127	0.735434	0.0382192	0.805904	0.0480724	0.20998	0.99448	0.95101	0.859521	0.956288	0.864292	0.903799
Q9UGN5	PARP2_HUMAN	PARP2	Poly [ADP-ribose] polymerase 2	345276	314822	320321	360015	0.214635	0.304078	0.563505	0.735496	0.901825	0.990316	0.237323	0.359203	1.09673	1.0779	0.959058	0.982831	0.874467	0.889743
A4D1P6	WDR91_HUMAN	WDR91	WD repeat-containing protein 91	75184.7	77110.3	83764.4	97760.3	0.26777	0.357767	0.953726	0.735776	0.233844	0.954077	0.464322	0.757239	0.975028	0.897574	0.769072	0.920562	0.788769	0.856834
Q9BTZ2	DHRS4_HUMAN	DHRS4	Dehydrogenase/reductase SDR family member 4	365675	350786	394337	285682	0.00997087	0.0302005	0.968675	0.735947	0.0450947	0.479091	0.0967437	0.00746701	1.04245	0.927317	1.28001	0.889559	1.22789	1.38033
P63151	2ABA_HUMAN	PPP2R2A	Serine/threonine-protein phosphatase 2A 55 kDa regulatory subunit B alpha isoform	1.29061e+06	1.34462e+06	1.34015e+06	1.29096e+06	0.514453	0.582495	0.67397	0.736132	0.999994	0.999505	0.659372	0.722047	0.959832	0.963031	0.999728	1.00333	1.04157	1.03811
Q9UG56	PISD_HUMAN	PISD	Phosphatidylserine decarboxylase proenzyme, mitochondrial	135466	138252	151132	137388	0.71564	0.756383	0.995494	0.736276	0.999967	0.853396	0.997608	0.760563	0.979847	0.896344	0.986013	0.914779	1.00629	1.10004
P54840	GYS2_HUMAN	GYS2	Glycogen [starch] synthase, liver	179031	192520	191436	176287	0.440881	0.51672	0.648963	0.736537	0.998035	0.998646	0.548085	0.637055	0.929936	0.935197	1.01556	1.00566	1.09208	1.08593
Q96RN5	MED15_HUMAN	MED15	Mediator of RNA polymerase II transcription subunit 15	221902	205509	203960	211591	0.688669	0.732327	0.714444	0.736612	0.946512	0.999976	0.951542	0.961002	1.07976	1.08797	1.04873	1.0076	0.971259	0.963937
Q9P0J1	PDP1_HUMAN	PDP1	[Pyruvate dehydrogenase [acetyl-transferring]]-phosphatase 1, mitochondrial	112555	134233	123108	79278.7	0.000263222	0.00201617	0.235446	0.736671	0.00660793	0.758886	0.000252009	0.00117576	0.838504	0.914278	1.41974	1.09037	1.69318	1.55285
P09493	TPM1_HUMAN	TPM1	Tropomyosin alpha-1 chain	1.26123e+07	1.72645e+07	1.3581e+07	1.12437e+07	0.000664061	0.00397895	0.00528521	0.737625	0.471952	0.0316557	0.000459901	0.107252	0.730532	0.928667	1.12171	1.27122	1.53548	1.20788
Q14135	VGLL4_HUMAN	VGLL4	Transcription cofactor vestigial-like protein 4	30264.9	32282.3	41522.3	47977.3	0.199059	0.287873	0.988697	0.737625	0.194344	0.890297	0.306992	0.686105	0.937506	0.728881	0.630815	0.777468	0.672865	0.865457
P35240	MERL_HUMAN	NF2	Merlin	63487.2	68439.2	67426.1	54413.3	0.00731663	0.0238088	0.583614	0.737761	0.0849774	0.992949	0.00898562	0.0143329	0.927644	0.941582	1.16676	1.01502	1.25777	1.23915
O15318	RPC7_HUMAN	POLR3G	DNA-directed RNA polymerase III subunit RPC7	115954	128049	102216	99751.1	0.134786	0.215586	0.717986	0.73808	0.608191	0.211779	0.149333	0.995715	0.905541	1.1344	1.16243	1.25273	1.28369	1.02471
Q8TAV4	STML3_HUMAN	STOML3	Stomatin-like protein 3	2.63133e+06	3.24532e+06	2961890	3.16049e+06	0.346121	0.433929	0.35793	0.738903	0.424377	0.898489	0.999075	0.942999	0.810808	0.888396	0.832572	1.09569	1.02684	0.937163
Q15323	K1H1_HUMAN	KRT31	Keratin, type I cuticular Ha1	33902.7	67076.8	144158	29746.8	0.612326	0.667258	0.946689	0.739989	0.995947	0.962209	0.868756	0.612658	0.505431	0.235177	1.13971	0.4653	2.25493	4.84618
Q9NUU6	OTULL_HUMAN	OTULINL	Inactive ubiquitin thioesterase OTULINL	200518	194409	237628	213495	0.57663	0.637413	0.986119	0.740263	0.972628	0.545835	0.868608	0.93185	1.03142	0.843832	0.939217	0.818125	0.910605	1.11304
Q99567	NUP88_HUMAN	NUP88	Nuclear pore complex protein Nup88	781041	748594	752467	680102	0.011535	0.033691	0.664743	0.740393	0.00912676	0.999112	0.0681776	0.0542999	1.04334	1.03797	1.14842	0.994853	1.10071	1.1064
Q9UNK0	STX8_HUMAN	STX8	Syntaxin-8	224165	208113	210781	204494	0.457138	0.530411	0.600714	0.740824	0.42931	0.994642	0.989468	0.944673	1.07713	1.06349	1.09619	0.98734	1.01769	1.03074
Q9UJF2	NGAP_HUMAN	RASAL2	Ras GTPase-activating protein nGAP	181078	179815	175739	167501	0.0774164	0.142203	0.995757	0.742093	0.0834789	0.856028	0.12117	0.38952	1.00702	1.03038	1.08106	1.02319	1.07352	1.04918
Q9Y6M5	ZNT1_HUMAN	SLC30A1	Zinc transporter 1	1.60447e+06	1.49529e+06	1.47504e+06	1.10352e+06	0.00281807	0.0116258	0.798785	0.742581	0.00277578	0.999557	0.0133464	0.0160497	1.07301	1.08774	1.45395	1.01373	1.35502	1.33667
Q9P015	RM15_HUMAN	MRPL15	39S ribosomal protein L15, mitochondrial	614559	593298	634560	586006	0.0874944	0.155779	0.65399	0.742866	0.424867	0.181089	0.976251	0.0940686	1.03583	0.96848	1.04873	0.934975	1.01244	1.08286
Q9Y3D8	KAD6_HUMAN	AK6	Adenylate kinase isoenzyme 6	606463	587207	581840	609407	0.596373	0.653981	0.874581	0.743766	0.998366	0.993159	0.797956	0.650746	1.03279	1.04232	0.995169	1.00922	0.963571	0.954764
Q9BRR3	PGAP4_HUMAN	PGAP4	Post-GPI attachment to proteins factor 4	63011	40466.3	53557.7	46479.9	0.0359775	0.0789473	0.0294949	0.744179	0.218574	0.1631	0.634921	0.723652	1.55712	1.17651	1.35566	0.755566	0.870619	1.15227
P15941	MUC1_HUMAN	MUC1	Mucin-1	374746	380619	354412	326648	0.0568814	0.112218	0.989655	0.744201	0.101252	0.568642	0.0605457	0.446819	0.98457	1.05737	1.14725	1.07395	1.16523	1.085
Q15813	TBCE_HUMAN	TBCE	Tubulin-specific chaperone E	783404	729608	757561	744986	0.214596	0.304078	0.179789	0.744831	0.438079	0.649203	0.916824	0.947251	1.07373	1.03411	1.05157	0.963101	0.979358	1.01688
P05141	ADT2_HUMAN	SLC25A5	ADP/ATP translocase 2	2.25661e+07	1.99478e+07	2.12503e+07	1.90537e+07	0.0649052	0.123905	0.212791	0.745415	0.0587646	0.712279	0.85733	0.293505	1.13126	1.06192	1.18434	0.938707	1.04692	1.11528
P0C1Z6	TFPT_HUMAN	TFPT	TCF3 fusion partner	36567	39207.7	29881.5	33090.1	0.498057	0.567625	0.965042	0.745985	0.936949	0.479251	0.728092	0.971427	0.93265	1.22374	1.10508	1.31211	1.18488	0.903035
Q7Z4Q2	HEAT3_HUMAN	HEATR3	HEAT repeat-containing protein 3	391585	400423	410622	407499	0.74708	0.783722	0.961739	0.746677	0.816726	0.950439	0.978118	0.999101	0.977927	0.953637	0.960946	0.975162	0.982636	1.00766
P11310	ACADM_HUMAN	ACADM	Medium-chain specific acyl-CoA dehydrogenase, mitochondrial	3.06578e+06	2.85604e+06	2.96809e+06	2.67444e+06	0.0056349	0.0195286	0.161385	0.747469	0.00459141	0.60599	0.215362	0.0265797	1.07344	1.03291	1.14633	0.962248	1.0679	1.1098
Q9GZR2	REXO4_HUMAN	REXO4	RNA exonuclease 4	606080	622504	628737	523516	0.00112044	0.00587842	0.899299	0.747571	0.00912345	0.988137	0.00280096	0.00164552	0.973617	0.963964	1.15771	0.990086	1.18908	1.20099
Q9H1C3	GL8D2_HUMAN	GLT8D2	Glycosyltransferase 8 domain-containing protein 2	34197.7	19311.9	28124.3	32491	0.0875425	0.155822	0.0908752	0.748238	0.993041	0.409269	0.140537	0.878619	1.77082	1.21595	1.05253	0.686661	0.594375	0.865602
Q9UPN9	TRI33_HUMAN	TRIM33	E3 ubiquitin-protein ligase TRIM33	375999	377320	360706	360788	0.547587	0.611134	0.999909	0.748246	0.731705	0.713562	0.696557	0.99999	0.996499	1.0424	1.04216	1.04606	1.04582	0.999775
L0R8F8	MIDUO_HUMAN	MIEF1	MIEF1 upstream open reading frame protein	483903	433672	524392	380882	0.00762943	0.0245606	0.530082	0.748794	0.0378659	0.131405	0.345546	0.00653184	1.11583	0.922788	1.27048	0.826999	1.1386	1.37678
Q8N9M1	CS047_HUMAN	C19orf47	Uncharacterized protein C19orf47	95124.3	96150	104962	90826.3	0.499758	0.568877	0.999961	0.748996	0.944753	0.7744	0.931018	0.437212	0.989332	0.90627	1.04732	0.916042	1.05861	1.15564
Q8WWV3	RT4I1_HUMAN	RTN4IP1	Reticulon-4-interacting protein 1, mitochondrial	205128	192662	210553	195445	0.0235285	0.0573216	0.163755	0.749283	0.35629	0.0301116	0.948562	0.0759301	1.06471	0.974235	1.04954	0.915027	0.985759	1.0773
Q9BYK8	HELZ2_HUMAN	HELZ2	Helicase with zinc finger domain 2	46627.2	54526.7	39162.1	23312.6	0.00213145	0.00948605	0.760172	0.749403	0.00939102	0.244381	0.00175681	0.0543045	0.855125	1.19062	2.00008	1.39233	2.33893	1.67986
Q9Y5W9	SNX11_HUMAN	SNX11	Sorting nexin-11	43156.3	55641.8	55281.1	41181.1	0.506456	0.574725	0.755164	0.749621	0.996891	1	0.639868	0.633954	0.77561	0.78067	1.04796	1.00652	1.35115	1.34239
Q9UPY8	MARE3_HUMAN	MAPRE3	Microtubule-associated protein RP/EB family member 3	214282	225149	224532	235533	0.284497	0.374253	0.729481	0.74995	0.21889	0.999981	0.738962	0.718286	0.951737	0.954352	0.909774	1.00275	0.95591	0.95329
Q9HD34	LYRM4_HUMAN	LYRM4	LYR motif-containing protein 4	176848	175001	189270	169112	0.483255	0.554003	0.999803	0.750041	0.939739	0.705072	0.960401	0.42889	1.01055	0.934369	1.04574	0.924614	1.03482	1.11919
Q8NDH3	PEPL1_HUMAN	NPEPL1	Probable aminopeptidase NPEPL1	51625.2	58484.3	54695.3	65606.1	0.0112044	0.0330284	0.208724	0.750198	0.00881237	0.700025	0.292219	0.0508627	0.882719	0.94387	0.786896	1.06928	0.891446	0.833691
P42677	RS27_HUMAN	RPS27	40S ribosomal protein S27	9.56912e+06	9.34386e+06	8.98151e+06	8.73612e+06	0.462041	0.535112	0.988461	0.750448	0.465095	0.900135	0.645762	0.957427	1.02411	1.06542	1.09535	1.04034	1.06957	1.02809
Q10472	GALT1_HUMAN	GALNT1	Polypeptide N-acetylgalactosaminyltransferase 1	532629	531643	596080	547546	0.700583	0.742607	0.999859	0.750647	0.993048	0.710496	0.986034	0.880395	1.00185	0.893552	0.972757	0.891899	0.970957	1.08864
Q9Y5Y2	NUBP2_HUMAN	NUBP2	Cytosolic Fe-S cluster assembly factor NUBP2	276553	216238	366756	299633	0.188646	0.277579	0.580289	0.750701	0.986978	0.151929	0.399546	0.905312	1.27893	0.754051	0.922973	0.589597	0.721678	1.22402
