## Supplementary material for "The human cytomegalovirus-encoded pUS28 antagonizes CD4+ T-cell recognition by targeting CIITA": Suppl.-Table S1 Proteomics (part 2 of 3)

### Sheet: ANOVA_Results (continued)
Supplementary Table XY
P78345	RPP38_HUMAN	RPP38	Ribonuclease P protein subunit p38	303020	287938	283098	273598	0.529378	0.595111	0.842792	0.75088	0.468422	0.997807	0.904489	0.958679	1.05238	1.07037	1.10754	1.0171	1.05241	1.03472
O43681	GET3_HUMAN	GET3	ATPase GET3	991533	1.07065e+06	1.04008e+06	1.00827e+06	0.405183	0.486952	0.403075	0.752376	0.989112	0.922823	0.572936	0.899101	0.926102	0.95332	0.983405	1.02939	1.06188	1.03156
O95625	ZBT11_HUMAN	ZBTB11	Zinc finger and BTB domain-containing protein 11	170599	185419	193567	168153	0.758283	0.794466	0.819033	0.752679	0.939114	0.999221	0.989938	0.972313	0.92007	0.881339	1.01454	0.957905	1.10268	1.15114
Q9NVR2	INT10_HUMAN	INTS10	Integrator complex subunit 10	133393	108545	142304	135170	0.0057125	0.0197252	0.0321424	0.752807	0.995119	0.00562548	0.0212636	0.86938	1.22891	0.937376	0.98685	0.762768	0.803027	1.05278
O43542	XRCC3_HUMAN	XRCC3	DNA repair protein XRCC3	28100.2	26131.4	32800.4	25435.4	0.42972	0.506965	0.978067	0.75295	0.936973	0.52583	0.997742	0.426726	1.07534	0.856701	1.10477	0.796677	1.02736	1.28956
O43824	GTPB6_HUMAN	GTPBP6	Putative GTP-binding protein 6	193883	176541	182594	163282	0.0704813	0.132086	0.426758	0.75314	0.0514427	0.936889	0.536134	0.257832	1.09823	1.06183	1.18741	0.966847	1.0812	1.11827
Q9H8G2	CAAP1_HUMAN	CAAP1	Caspase activity and apoptosis inhibitor 1	150959	155687	166048	169708	0.577697	0.638355	0.97486	0.753272	0.575178	0.935205	0.808384	0.989128	0.969631	0.909131	0.889527	0.937606	0.917387	0.978436
P01034	CYTC_HUMAN	CST3	Cystatin-C	79266.7	85743.7	107350	131336	0.53551	0.600167	0.999551	0.753285	0.626242	0.808919	0.687677	0.995898	0.92446	0.738392	0.60354	0.798727	0.652857	0.817372
Q9BTW9	TBCD_HUMAN	TBCD	Tubulin-specific chaperone D	484802	482314	472636	526160	0.0061128	0.0207177	0.994724	0.753438	0.0342545	0.872569	0.0224173	0.00600194	1.00516	1.02574	0.921396	1.02048	0.916668	0.898274
Q9UGH3	S23A2_HUMAN	SLC23A2	Solute carrier family 23 member 2	18690.9	18537.6	21770.8	18223.1	0.623778	0.676069	0.998539	0.753812	0.999211	0.664879	0.99999	0.681867	1.00827	0.858533	1.02567	0.851492	1.01726	1.19468
P11940	PABP1_HUMAN	PABPC1	Polyadenylate-binding protein 1	6.56586e+06	6.76568e+06	6.84448e+06	6.17296e+06	0.117284	0.194512	0.899487	0.754058	0.482717	0.989321	0.189716	0.116333	0.970466	0.959293	1.06365	0.988487	1.09602	1.10878
P09417	DHPR_HUMAN	QDPR	Dihydropteridine reductase	321377	315526	338942	336788	0.49974	0.568877	0.990518	0.754194	0.803292	0.584409	0.638643	0.999695	1.01854	0.948176	0.954241	0.930915	0.936869	1.0064
Q9H9A5	CNO10_HUMAN	CNOT10	CCR4-NOT transcription complex subunit 10	377303	373278	364335	388779	0.383202	0.467008	0.989744	0.754343	0.852435	0.898074	0.693078	0.32079	1.01078	1.03559	0.970482	1.02454	0.960128	0.937126
Q96EB1	ELP4_HUMAN	ELP4	Elongator complex protein 4	208893	190051	197443	213894	0.161216	0.247498	0.317596	0.754543	0.968632	0.848915	0.164055	0.497614	1.09914	1.05799	0.976617	0.96256	0.888526	0.923087
P11234	RALB_HUMAN	RALB	Ras-related protein Ral-B	347413	349508	362137	302180	0.00951057	0.0291267	0.996311	0.754717	0.0503169	0.861625	0.0346641	0.0088433	0.994006	0.959341	1.14969	0.965126	1.15662	1.19842
Q96CM8	ACSF2_HUMAN	ACSF2	Medium-chain acyl-CoA ligase ACSF2, mitochondrial	476417	505641	405274	445228	0.643096	0.693574	0.996482	0.755171	0.965428	0.63483	0.9043	0.950019	0.942204	1.17554	1.07005	1.24765	1.13569	0.910263
Q8TF68	ZN384_HUMAN	ZNF384	Zinc finger protein 384	236979	221676	256156	216913	0.338932	0.427399	0.940584	0.755767	0.870584	0.435896	0.997211	0.340253	1.06903	0.925133	1.09251	0.865393	1.02196	1.18092
P02774	VTDB_HUMAN	GC	Vitamin D-binding protein	982583	966183	890626	680453	0.00682104	0.0226306	0.999734	0.756067	0.00997099	0.802926	0.0116432	0.0564184	1.01697	1.10325	1.44401	1.08484	1.41991	1.30887
Q9C0H2	TTYH3_HUMAN	TTYH3	Protein tweety homolog 3	84318.8	83859.9	107145	102971	0.519097	0.586347	0.991686	0.756164	0.822043	0.594081	0.668073	0.999226	1.00547	0.786959	0.81886	0.782676	0.814403	1.04054
Q9NRC1	ST7_HUMAN	ST7	Suppressor of tumorigenicity 7 protein	90847	61990.8	75697.6	59497.1	0.179141	0.267678	0.204669	0.756297	0.250817	0.686172	0.999024	0.763019	1.46549	1.20013	1.52691	0.818928	1.04191	1.27229
O14744	ANM5_HUMAN	PRMT5	Protein arginine N-methyltransferase 5	1.90352e+06	1.92583e+06	1.98728e+06	2.07861e+06	0.230204	0.319862	0.996037	0.756344	0.237986	0.865238	0.324599	0.743306	0.988414	0.957851	0.915766	0.969079	0.9265	0.956063
Q96EK9	KTI12_HUMAN	KTI12	Protein KTI12 homolog	188344	171658	181651	171690	0.0592212	0.115591	0.0927721	0.75669	0.0959931	0.407708	0.999997	0.418146	1.09721	1.03685	1.097	0.944984	0.999809	1.05802
Q92508	PIEZ1_HUMAN	PIEZO1	Piezo-type mechanosensitive ion channel component 1	191233	187852	222515	225594	0.423827	0.501984	0.995514	0.756752	0.640314	0.625962	0.508007	0.996792	1.018	0.859417	0.847688	0.844221	0.8327	0.986353
P11182	ODB2_HUMAN	DBT	Lipoamide acyltransferase component of branched-chain alpha-keto acid dehydrogenase complex, mitochondrial	429919	396994	413280	358161	0.00302096	0.0123092	0.220951	0.757398	0.00244462	0.714128	0.0855436	0.013406	1.08293	1.04026	1.20035	0.960593	1.10842	1.15389
P06753	TPM3_HUMAN	TPM3	Tropomyosin alpha-3 chain	9.94762e+06	1.23844e+07	1.08541e+07	9.09352e+06	0.0214659	0.0535959	0.10725	0.757471	0.700065	0.452471	0.0162897	0.212971	0.80324	0.916487	1.09392	1.14099	1.36189	1.19361
Q13563	PKD2_HUMAN	PKD2	Polycystin-2	176814	172286	164324	157502	0.399131	0.481185	0.981821	0.757634	0.381928	0.923765	0.58303	0.904531	1.02628	1.07601	1.12262	1.04845	1.09387	1.04332
P18669	PGAM1_HUMAN	PGAM1	Phosphoglycerate mutase 1	6.95435e+06	6.59528e+06	8.7913e+06	9.68462e+06	0.18036	0.268832	0.864846	0.75813	0.524321	0.336214	0.186676	0.976086	1.05444	0.791049	0.718082	0.750205	0.681006	0.907759
P63096	GNAI1_HUMAN	GNAI1	Guanine nucleotide-binding protein G(i) subunit alpha-1	470869	428341	451379	445341	0.224675	0.314327	0.172308	0.758314	0.587204	0.618848	0.787241	0.990258	1.09929	1.04318	1.05732	0.94896	0.961827	1.01356
P52943	CRIP2_HUMAN	CRIP2	Cysteine-rich protein 2	1.574e+06	1.65811e+06	1.62507e+06	1.99608e+06	5.62589e-05	0.000633416	0.422614	0.758559	6.6943e-05	0.931457	0.000697262	0.000278219	0.949273	0.968575	0.788546	1.02033	0.830684	0.81413
Q16850	CP51A_HUMAN	CYP51A1	Lanosterol 14-alpha demethylase	807501	703375	749485	650864	0.0727564	0.13545	0.299812	0.759034	0.05885	0.825201	0.737416	0.283788	1.14804	1.07741	1.24066	0.938478	1.08068	1.15152
Q32P44	EMAL3_HUMAN	EML3	Echinoderm microtubule-associated protein-like 3	135833	134672	141048	153003	0.0333723	0.0744623	0.999029	0.759164	0.0518515	0.682208	0.0409043	0.255436	1.00862	0.963022	0.887778	0.954793	0.880192	0.921867
P27707	DCK_HUMAN	DCK	Deoxycytidine kinase	489115	453801	468333	490583	0.313491	0.403321	0.410508	0.759196	0.99983	0.923545	0.372696	0.716756	1.07782	1.04437	0.997007	0.968971	0.925023	0.954645
Q9H910	JUPI2_HUMAN	JPT2	Jupiter microtubule associated homolog 2	1.62897e+06	1.78086e+06	1.6943e+06	2.16061e+06	9.5402e-05	0.000945295	0.188106	0.759504	9.77493e-05	0.650672	0.00280558	0.000419194	0.914709	0.96144	0.753938	1.05109	0.824238	0.784176
O15427	MOT4_HUMAN	SLC16A3	Monocarboxylate transporter 4	4.79299e+06	4.8901e+06	5.18121e+06	4.52363e+06	0.454412	0.528455	0.998214	0.759583	0.904317	0.844619	0.832799	0.383395	0.980142	0.925072	1.05955	0.943814	1.08101	1.14537
Q9Y6X8	ZHX2_HUMAN	ZHX2	Zinc fingers and homeoboxes protein 2	30362.4	30260.1	34115	33230.7	0.687163	0.731078	1	0.760081	0.888136	0.76422	0.891168	0.99291	1.00338	0.890002	0.913685	0.887005	0.910609	1.02661
Q9P265	DIP2B_HUMAN	DIP2B	Disco-interacting protein 2 homolog B	149097	134168	156790	198215	4.16819e-05	0.000498148	0.200036	0.760773	0.000559572	0.0391651	2.68952e-05	0.00276749	1.11128	0.950935	0.752199	0.855714	0.676878	0.79101
O14802	RPC1_HUMAN	POLR3A	DNA-directed RNA polymerase III subunit RPC1	216950	210125	204981	189660	0.184777	0.273804	0.945283	0.760904	0.157059	0.971051	0.349653	0.581607	1.03248	1.05839	1.14389	1.0251	1.10791	1.08078
Q6UXT9	ABH15_HUMAN	ABHD15	Protein ABHD15	28320.7	25860.4	24293.4	23122.2	0.730966	0.769996	0.982068	0.760907	0.798435	0.925159	0.946301	0.999863	1.09514	1.16578	1.22483	1.0645	1.11843	1.05065
Q6ZNA5	FRRS1_HUMAN	FRRS1	Ferric-chelate reductase 1	137741	136876	161780	136639	0.807497	0.83635	0.959757	0.760959	0.943829	0.958986	0.999905	0.972052	1.00632	0.851407	1.00807	0.846059	1.00174	1.184
Q86SE5	RALYL_HUMAN	RALYL	RNA-binding Raly-like protein	798694	835675	616300	508865	0.482065	0.553265	0.999902	0.760997	0.629191	0.725939	0.592115	0.995381	0.955747	1.29595	1.56956	1.35595	1.64223	1.21113
Q9HC35	EMAL4_HUMAN	EML4	Echinoderm microtubule-associated protein-like 4	542994	572141	556247	545808	0.206035	0.295697	0.211929	0.76106	0.995681	0.694413	0.294227	0.871765	0.949056	0.976174	0.994845	1.02857	1.04825	1.01913
O75477	ERLN1_HUMAN	ERLIN1	Erlin-1	590797	605218	605543	541144	0.00236714	0.0102384	0.771899	0.761362	0.0220897	0.999997	0.0041405	0.00400448	0.976172	0.975649	1.09175	0.999464	1.1184	1.119
Q96RL7	VP13A_HUMAN	VPS13A	Intermembrane lipid transfer protein VPS13A	325146	329571	343315	337236	0.768098	0.80246	0.996299	0.761516	0.922057	0.867188	0.975681	0.98351	0.986575	0.947078	0.96415	0.959965	0.97727	1.01803
O15062	ZBTB5_HUMAN	ZBTB5	Zinc finger and BTB domain-containing protein 5	501968	314477	352881	418257	0.370963	0.456005	0.380458	0.761599	0.99478	0.900685	0.507489	0.878496	1.5962	1.42249	1.20014	0.89117	0.751875	0.843695
Q9NVK5	FGOP2_HUMAN	FGFR1OP2	FGFR1 oncogene partner 2	89232.3	115078	109360	80469.5	0.403885	0.485764	0.699089	0.761699	0.98091	0.999464	0.482553	0.54568	0.775409	0.815949	1.1089	1.05228	1.43008	1.35903
Q8IXQ5	KLHL7_HUMAN	KLHL7	Kelch-like protein 7	49524.3	60668.2	55706	65656.5	0.233144	0.322962	0.549352	0.761781	0.183513	0.981805	0.839964	0.638855	0.816314	0.88903	0.754294	1.08908	0.924024	0.848446
Q16854	DGUOK_HUMAN	DGUOK	Deoxyguanosine kinase, mitochondrial	79994.8	90736.8	88978.9	75824.7	0.608902	0.664723	0.702566	0.761883	0.998926	0.999542	0.780671	0.834225	0.881614	0.899032	1.055	1.01976	1.19667	1.17348
Q8N1G2	CMTR1_HUMAN	CMTR1	Cap-specific mRNA (nucleoside-2'-O-)-methyltransferase 1	190393	183882	181659	187895	0.760328	0.795978	0.862012	0.761934	0.987458	0.996907	0.967508	0.911228	1.03541	1.04808	1.0133	1.01224	0.978643	0.966809
Q96DA6	TIM14_HUMAN	DNAJC19	Mitochondrial import inner membrane translocase subunit TIM14	397521	404286	418754	353311	0.0359927	0.0789498	0.992435	0.762139	0.161167	0.892006	0.103564	0.0308283	0.983265	0.949293	1.12513	0.96545	1.14428	1.18523
P00973	OAS1_HUMAN	OAS1	2'-5'-oligoadenylate synthase 1	116254	139820	103877	36508.5	1.68084e-07	7.87849e-06	0.402422	0.762718	1.06534e-06	0.0928694	2.19577e-07	3.04862e-06	0.831454	1.11915	3.1843	1.34601	3.82979	2.84529
O14646	CHD1_HUMAN	CHD1	Chromodomain-helicase-DNA-binding protein 1	315439	320489	328765	292581	0.067432	0.127842	0.978996	0.763338	0.279045	0.933147	0.15545	0.0584466	0.984241	0.959466	1.07813	0.974828	1.09539	1.12367
Q9NRX6	KISHB_HUMAN	TMEM167B	Protein kish-B	138382	130097	174242	158883	0.620133	0.673535	0.998346	0.763622	0.885355	0.67148	0.810868	0.993908	1.06368	0.794191	0.870967	0.746646	0.818825	1.09667
Q9HC98	NEK6_HUMAN	NEK6	Serine/threonine-protein kinase Nek6	159222	154472	172038	172124	0.402952	0.484907	0.960333	0.763805	0.775823	0.485365	0.497796	0.999996	1.03075	0.925504	0.925041	0.897895	0.897446	0.9995
Q2TB10	ZN800_HUMAN	ZNF800	Zinc finger protein 800	58726.1	88002.1	81284.2	90554.3	0.415805	0.49576	0.489503	0.764149	0.42899	0.96187	0.999458	0.932069	0.667326	0.722478	0.648518	1.08265	0.971816	0.89763
P49792	RBP2_HUMAN	RANBP2	E3 SUMO-protein ligase RanBP2	1.22737e+06	1.22648e+06	1.27825e+06	1.19901e+06	0.477648	0.549291	0.999997	0.764519	0.920904	0.754043	0.927215	0.411456	1.00072	0.960194	1.02365	0.959502	1.02291	1.06609
Q9NWU1	OXSM_HUMAN	OXSM	3-oxoacyl-[acyl-carrier-protein] synthase, mitochondrial	216930	215014	230888	199172	0.17633	0.264736	0.9974	0.764867	0.509135	0.657193	0.618963	0.129817	1.00891	0.939546	1.08916	0.931246	1.07954	1.15924
Q96ES7	SGF29_HUMAN	SGF29	SAGA-associated factor 29	84923.1	81552.5	92809.9	73196.9	0.110448	0.18607	0.95023	0.765225	0.365571	0.464066	0.655916	0.0824806	1.04133	0.915021	1.1602	0.878704	1.11415	1.26795
P13473	LAMP2_HUMAN	LAMP2	Lysosome-associated membrane glycoprotein 2	4.5323e+06	4.62409e+06	4.19826e+06	3.88264e+06	0.154214	0.238776	0.99544	0.7657	0.238086	0.634864	0.16781	0.73388	0.98015	1.07957	1.16732	1.10143	1.19097	1.08129
O00422	SAP18_HUMAN	SAP18	Histone deacetylase complex subunit SAP18	2.83114e+06	2.4969e+06	3.03264e+06	2.31194e+06	0.00978216	0.0297749	0.284795	0.765729	0.0643039	0.0603731	0.785316	0.011753	1.13386	0.933556	1.22457	0.82334	1.08	1.31173
Q9BSC4	NOL10_HUMAN	NOL10	Nucleolar protein 10	465069	428800	445517	397094	0.0327333	0.0733835	0.337471	0.766649	0.0245176	0.859141	0.405468	0.129076	1.08458	1.04389	1.17118	0.962478	1.07985	1.12194
Q96HD1	CREL1_HUMAN	CRELD1	Protein disulfide isomerase CRELD1	27616.3	33500.7	30598	34737.4	0.286478	0.376258	0.422417	0.766888	0.272807	0.926476	0.986993	0.783775	0.824349	0.902553	0.795001	1.09487	0.964399	0.880836
Q8N0X4	CLYBL_HUMAN	CLYBL	Citramalyl-CoA lyase, mitochondrial	136727	128508	128009	111280	0.0650268	0.124078	0.791938	0.767	0.0494777	0.99996	0.224244	0.240421	1.06396	1.0681	1.22867	1.00389	1.15482	1.15034
O15084	ANR28_HUMAN	ANKRD28	Serine/threonine-protein phosphatase 6 regulatory ankyrin repeat subunit A	151725	158118	162398	159183	0.795582	0.825562	0.968405	0.767221	0.894282	0.951974	0.994054	0.992722	0.959564	0.934276	0.953145	0.973646	0.993311	1.0202
Q9H446	RWDD1_HUMAN	RWDD1	RWD domain-containing protein 1	52846.6	72353.4	60145.1	70849.2	0.177465	0.265655	0.218985	0.767235	0.231998	0.700373	0.999978	0.722426	0.730396	0.878651	0.745903	1.20298	1.02123	0.848918
Q6NYC8	PPR18_HUMAN	PPP1R18	Phostensin	571171	581994	559486	476510	1.47242e-06	4.08874e-05	0.772545	0.768027	6.7034e-06	0.265479	2.25037e-06	2.213e-05	0.981404	1.02089	1.19866	1.04023	1.22137	1.17413
Q15031	SYLM_HUMAN	LARS2	Leucine--tRNA ligase, mitochondrial	967517	934259	934929	871140	0.0753407	0.139397	0.777249	0.768099	0.0565606	0.999998	0.261685	0.268189	1.0356	1.03486	1.11063	0.999283	1.07246	1.07322
Q9Y276	BCS1_HUMAN	BCS1L	Mitochondrial chaperone BCS1	407160	433929	422017	373175	0.00973346	0.0296581	0.356535	0.768227	0.160214	0.875816	0.00844361	0.031237	0.938309	0.964795	1.09107	1.02823	1.1628	1.13088
Q9Y4K4	M4K5_HUMAN	MAP4K5	Mitogen-activated protein kinase kinase kinase kinase 5	93785.3	78497.2	73770	104841	0.356862	0.443995	0.643986	0.768309	0.974088	0.996041	0.409588	0.528403	1.19476	1.27132	0.894548	1.06408	0.748726	0.703636
Q9NX20	RM16_HUMAN	MRPL16	39S ribosomal protein L16, mitochondrial	385222	374349	396773	374255	0.212336	0.301921	0.762824	0.768574	0.766923	0.25905	1	0.261897	1.02904	0.970887	1.0293	0.943485	1.00025	1.06017
P35367	HRH1_HUMAN	HRH1	Histamine H1 receptor	51690.1	39267.9	37567.8	24978.1	0.0828405	0.14967	0.848255	0.769638	0.0647111	0.998534	0.238337	0.298341	1.31634	1.37591	2.06941	1.04525	1.57209	1.50403
Q8TCG1	CIP2A_HUMAN	CIP2A	Protein CIP2A	196620	185620	191186	184470	0.176687	0.264971	0.267131	0.770048	0.192674	0.772849	0.995992	0.648399	1.05926	1.02842	1.06586	0.970889	1.00623	1.0364
Q96LB3	IFT74_HUMAN	IFT74	Intraflagellar transport protein 74 homolog	35213.6	39033.5	42101.8	36611.6	0.675747	0.721488	0.942357	0.770233	0.999071	0.976004	0.897546	0.695176	0.902137	0.836392	0.961815	0.927123	1.06615	1.14996
Q9NZ45	CISD1_HUMAN	CISD1	CDGSH iron-sulfur domain-containing protein 1	892260	912483	954971	850596	0.447805	0.522888	0.993124	0.770264	0.895305	0.894474	0.771414	0.381422	0.977838	0.934332	1.04898	0.955509	1.07276	1.12271
P11586	C1TC_HUMAN	MTHFD1	C-1-tetrahydrofolate synthase, cytoplasmic	4.73915e+06	4.57621e+06	4.63317e+06	4.68287e+06	0.502152	0.57111	0.459678	0.77031	0.952894	0.945558	0.755142	0.96882	1.03561	1.02287	1.01202	0.987705	0.977224	0.989388
Q9H490	PIGU_HUMAN	PIGU	Phosphatidylinositol glycan anchor biosynthesis class U protein	179728	133530	159494	141568	0.176122	0.264533	0.150532	0.770476	0.391223	0.555796	0.909274	0.902731	1.34598	1.12687	1.26956	0.83721	0.943225	1.12663
Q9Y608	LRRF2_HUMAN	LRRFIP2	Leucine-rich repeat flightless-interacting protein 2	1.62051e+06	1.91673e+06	1.73064e+06	1.65476e+06	0.124447	0.203329	0.130954	0.77057	0.996177	0.506207	0.184517	0.875365	0.845456	0.936368	0.979303	1.10753	1.15831	1.04585
Q96GK7	FAH2A_HUMAN	FAHD2A	Fumarylacetoacetate hydrolase domain-containing protein 2A	147410	142503	154402	138531	0.254361	0.344764	0.940959	0.770609	0.704344	0.45113	0.952114	0.223353	1.03443	0.954712	1.06409	0.922933	1.02867	1.11457
Q9UBC9	SPRR3_HUMAN	SPRR3	Small proline-rich protein 3	71520.4	29552.2	79868.8	28672	0.102203	0.175308	0.564337	0.771036	0.525165	0.15436	0.999878	0.138431	2.42014	0.895473	2.49444	0.370009	1.0307	2.78561
Q92882	OSTF1_HUMAN	OSTF1	Osteoclast-stimulating factor 1	295257	315482	314315	318879	0.621857	0.674902	0.727452	0.771379	0.619517	0.999804	0.997535	0.992943	0.935893	0.939369	0.925923	1.00371	0.989348	0.985686
Q96BZ8	LENG1_HUMAN	LENG1	Leukocyte receptor cluster member 1	139668	142527	145821	144239	0.800859	0.830516	0.959316	0.771905	0.892314	0.963945	0.996298	0.99376	0.979945	0.957805	0.96831	0.977408	0.988127	1.01097
Q92610	ZN592_HUMAN	ZNF592	Zinc finger protein 592	72890.8	80271.2	96569.9	74036.1	0.764589	0.799552	0.93998	0.771961	0.999251	0.977899	0.970024	0.835488	0.908057	0.754798	0.984531	0.831223	1.08422	1.30436
Q9NW64	RBM22_HUMAN	RBM22	Pre-mRNA-splicing factor RBM22	546024	495956	574612	572841	0.0471767	0.0969198	0.276548	0.772374	0.808417	0.0595064	0.0670061	0.999873	1.10095	0.950247	0.953186	0.863114	0.865783	1.00309
Q9BVA0	KTNB1_HUMAN	KATNB1	Katanin p80 WD40 repeat-containing subunit B1	87301.9	94452.9	90589.9	102338	0.00970919	0.029611	0.256353	0.772408	0.00760175	0.754992	0.210993	0.0408802	0.92429	0.963704	0.853076	1.04264	0.922952	0.885205
Q9UKA9	PTBP2_HUMAN	PTBP2	Polypyrimidine tract-binding protein 2	1.25243e+06	1.25284e+06	1.64812e+06	1.64222e+06	0.400526	0.482603	0.940657	0.772603	0.821773	0.452556	0.505058	0.999665	0.999676	0.759917	0.762647	0.760163	0.762894	1.00359
Q8WWM7	ATX2L_HUMAN	ATXN2L	Ataxin-2-like protein	1.78244e+06	1.76754e+06	1.72125e+06	1.6354e+06	0.120459	0.198404	0.995104	0.772811	0.125212	0.884921	0.182054	0.488458	1.00843	1.03555	1.08991	1.02689	1.0808	1.05249
Q9UJZ1	STML2_HUMAN	STOML2	Stomatin-like protein 2, mitochondrial	3.6843e+06	3.69373e+06	3.89342e+06	3.01265e+06	0.00328195	0.0130514	0.999999	0.772958	0.0167147	0.766576	0.0170677	0.00317164	0.997445	0.946289	1.22294	0.948712	1.22607	1.29236
P52815	RM12_HUMAN	MRPL12	39S ribosomal protein L12, mitochondrial	747969	670334	823378	506774	0.00934866	0.028797	0.84658	0.772985	0.0385939	0.330345	0.151596	0.00719158	1.11582	0.908415	1.47594	0.814126	1.32275	1.62474
Q71RG4	TMUB2_HUMAN	TMUB2	Transmembrane and ubiquitin-like domain-containing protein 2	68335.6	67622	81084.4	70373.1	0.726654	0.766545	0.999951	0.773049	0.998231	0.745751	0.996143	0.855799	1.01055	0.842771	0.971047	0.833971	0.960907	1.15221
Q9UNP9	PPIE_HUMAN	PPIE	Peptidyl-prolyl cis-trans isomerase E	721698	674322	789439	716843	0.348189	0.435747	0.784432	0.77309	0.999745	0.277815	0.828596	0.725078	1.07026	0.914191	1.00677	0.854179	0.940684	1.10127
Q15006	EMC2_HUMAN	EMC2	ER membrane protein complex subunit 2	716638	713575	699094	612124	0.000134769	0.00122179	0.997947	0.773292	0.000262257	0.859826	0.000342184	0.00117545	1.00429	1.0251	1.17074	1.02071	1.16573	1.14208
Q99728	BARD1_HUMAN	BARD1	BRCA1-associated RING domain protein 1	71282.3	64353.7	78241.9	82973.8	0.261659	0.352057	0.953708	0.773924	0.531567	0.480391	0.278437	0.973212	1.10766	0.911051	0.859094	0.822497	0.775591	0.94297
Q9ULG6	CCPG1_HUMAN	CCPG1	Cell cycle progression protein 1	452553	367404	412131	244912	0.000328555	0.00236538	0.205911	0.774014	0.000311222	0.669487	0.00985291	0.00141126	1.23176	1.09808	1.84782	0.891476	1.50015	1.68277
Q6ZWJ1	STXB4_HUMAN	STXBP4	Syntaxin-binding protein 4	62483.6	112209	80631.5	67487	0.674644	0.72066	0.658321	0.774179	0.933004	0.996725	0.937659	0.982041	0.556852	0.774928	0.925862	1.39162	1.66267	1.19477
P02458	CO2A1_HUMAN	COL2A1	Collagen alpha-1(II) chain	130514	147313	144367	150366	0.596459	0.653981	0.739544	0.774428	0.570786	0.999899	0.99081	0.983661	0.885964	0.904044	0.867974	1.02041	0.979694	0.960102
O00712	NFIB_HUMAN	NFIB	Nuclear factor 1 B-type	318054	321836	340938	395068	0.0467965	0.0962883	0.999512	0.774636	0.0572232	0.829858	0.0689162	0.266109	0.988249	0.932879	0.805062	0.943972	0.814635	0.862987
B3EWF7	EP2A2_HUMAN	EPM2A	Laforin, isoform 9	195028	207312	175602	172442	0.442425	0.518032	0.992889	0.774975	0.677486	0.623048	0.522168	0.998	0.940745	1.11063	1.13097	1.18058	1.20221	1.01832
P46777	RL5_HUMAN	RPL5	60S ribosomal protein L5	8.5152e+06	7.86182e+06	9.39644e+06	8.38225e+06	0.318755	0.408313	0.746354	0.775059	0.998435	0.252387	0.829745	0.685551	1.08311	0.906216	1.01586	0.836682	0.937913	1.12099
P04179	SODM_HUMAN	SOD2	Superoxide dismutase [Mn], mitochondrial	1.2423e+06	1.54133e+06	1.3476e+06	909111	0.00216033	0.00958086	0.170186	0.775307	0.0715721	0.595759	0.00154517	0.0135369	0.805992	0.921861	1.36649	1.14376	1.69542	1.48232
Q9NVG8	TBC13_HUMAN	TBC1D13	TBC1 domain family member 13	205250	219160	212898	225959	0.151414	0.235403	0.40472	0.775488	0.123962	0.909184	0.848555	0.482281	0.936533	0.964077	0.908354	1.02941	0.969911	0.9422
Q9NUJ1	ABHDA_HUMAN	ABHD10	Palmitoyl-protein thioesterase ABHD10, mitochondrial	281667	290218	305643	262262	0.542455	0.606716	0.960667	0.775641	0.965641	0.964177	0.779322	0.511263	0.970536	0.921556	1.07399	0.949533	1.1066	1.16541
P05166	PCCB_HUMAN	PCCB	Propionyl-CoA carboxylase beta chain, mitochondrial	149659	147932	155074	165337	0.0469314	0.0965358	0.988771	0.776011	0.0845749	0.597699	0.0495406	0.363085	1.01167	0.965078	0.905173	0.953945	0.894731	0.937927
Q9H875	PKRI1_HUMAN	PRKRIP1	PRKR-interacting protein 1	61241	63489.6	72233.2	75833	0.429679	0.506965	0.999123	0.776637	0.582144	0.703533	0.506444	0.985619	0.964584	0.847824	0.807578	0.878953	0.837229	0.95253
Q8NBF2	NHLC2_HUMAN	NHLRC2	NHL repeat-containing protein 2	171565	168071	162274	184695	0.197429	0.286017	0.986467	0.77708	0.576528	0.923834	0.394121	0.162449	1.02079	1.05726	0.928911	1.03572	0.909993	0.878605
Q14315	FLNC_HUMAN	FLNC	Filamin-C	2.45057e+06	2.31048e+06	2.35583e+06	2.35163e+06	0.577414	0.638149	0.537144	0.777332	0.752146	0.973812	0.981292	0.999961	1.06063	1.04021	1.04207	0.980751	0.982504	1.00179
Q96S82	UBL7_HUMAN	UBL7	Ubiquitin-like protein 7	244769	246200	264195	230800	0.525789	0.592285	0.999422	0.777582	0.941078	0.835529	0.903318	0.458365	0.994188	0.926469	1.06052	0.931886	1.06672	1.14469
Q9NQW7	XPP1_HUMAN	XPNPEP1	Xaa-Pro aminopeptidase 1	271576	301657	285241	302345	0.166702	0.253794	0.223924	0.778733	0.208026	0.696602	0.999955	0.668257	0.900281	0.952092	0.898233	1.05755	0.997724	0.94343
Q9NP61	ARFG3_HUMAN	ARFGAP3	ADP-ribosylation factor GTPase-activating protein 3	250278	240822	240358	237129	0.616051	0.669762	0.81096	0.778806	0.575202	0.999908	0.973973	0.983578	1.03927	1.04127	1.05545	1.00193	1.01557	1.01362
O00401	WASL_HUMAN	WASL	Neural Wiskott-Aldrich syndrome protein	249436	241738	240067	259186	0.258757	0.34929	0.857302	0.778827	0.776708	0.998457	0.344136	0.276311	1.03184	1.03903	0.962383	1.00696	0.932683	0.926236
Q9NPI0	TM138_HUMAN	TMEM138	Transmembrane protein 138	19001.8	25642.4	22375.2	16497.7	0.423086	0.501805	0.542612	0.778853	0.999868	0.974978	0.502802	0.740742	0.741033	0.849235	1.15179	1.14602	1.5543	1.35627
Q8NF37	PCAT1_HUMAN	LPCAT1	Lysophosphatidylcholine acyltransferase 1	1.58118e+06	1.35313e+06	1.46019e+06	1.27788e+06	0.157978	0.243602	0.321969	0.779285	0.146742	0.832069	0.950283	0.537096	1.16853	1.08286	1.23735	0.92668	1.05889	1.14267
Q4G0J3	LARP7_HUMAN	LARP7	La-related protein 7	458418	470652	474238	464476	0.788175	0.819548	0.871225	0.779296	0.978808	0.997387	0.982163	0.942262	0.974006	0.966641	0.986957	0.992439	1.0133	1.02102
Q16611	BAK_HUMAN	BAK1	Bcl-2 homologous antagonist/killer	218988	195497	195550	144922	0.0156239	0.0425107	0.799635	0.779687	0.0133461	0.999978	0.0652043	0.0696077	1.12016	1.11986	1.51107	0.999728	1.34898	1.34935
Q9UIF9	BAZ2A_HUMAN	BAZ2A	Bromodomain adjacent to zinc finger domain protein 2A	230400	212049	274224	208259	0.379112	0.463304	0.936067	0.7799	0.900563	0.451495	0.999558	0.397147	1.08654	0.840188	1.10631	0.773268	1.0182	1.31675
Q6PJG6	BRAT1_HUMAN	BRAT1	BRCA1-associated ATM activator 1	393363	385134	402325	460642	2.43549e-05	0.000338154	0.806252	0.780137	0.000104468	0.30031	3.07063e-05	0.00042465	1.02137	0.977725	0.853945	0.957272	0.836081	0.8734
Q96QK1	VPS35_HUMAN	VPS35	Vacuolar protein sorting-associated protein 35	998494	1.05245e+06	1.03233e+06	1.08443e+06	0.164402	0.251396	0.456485	0.781493	0.130961	0.93793	0.817314	0.49475	0.948736	0.967224	0.920752	1.01949	0.970505	0.951953
P27449	VATL_HUMAN	ATP6V0C	V-type proton ATPase 16 kDa proteolipid subunit c	154378	114598	218715	188769	0.117336	0.19455	0.456028	0.781728	0.915231	0.116795	0.18806	0.990123	1.34713	0.705843	0.817814	0.523959	0.607077	1.15863
Q9NRW7	VPS45_HUMAN	VPS45	Vacuolar protein sorting-associated protein 45	248982	254025	258527	266567	0.39718	0.479386	0.962128	0.781916	0.355766	0.9653	0.614773	0.864088	0.980148	0.963079	0.934032	0.982586	0.95295	0.969839
Q9Y3Y2	CHTOP_HUMAN	CHTOP	Chromatin target of PRMT1 protein	614722	541017	693465	582804	0.201402	0.290182	0.563374	0.782034	0.965018	0.159075	0.823785	0.516394	1.13623	0.886451	1.05477	0.780166	0.928301	1.18988
Q9BRQ8	FSP1_HUMAN	AIFM2	Ferroptosis suppressor protein 1	479558	467951	464840	380416	3.45984e-05	0.000433622	0.880098	0.78214	5.77882e-05	0.996695	0.000163719	0.000221949	1.0248	1.03166	1.26061	1.00669	1.2301	1.22192
Q06787	FMR1_HUMAN	FMR1	Synaptic functional regulator FMR1	542838	521948	526678	483417	0.0195199	0.050061	0.628657	0.78226	0.0150637	0.992561	0.121982	0.0776169	1.04002	1.03068	1.12292	0.991021	1.07971	1.08949
Q9NZJ4	SACS_HUMAN	SACS	Sacsin	55736	41536.6	43808.6	55571.2	0.361141	0.447717	0.529792	0.782677	0.995729	0.969549	0.407928	0.656403	1.34185	1.27226	1.00297	0.948138	0.747447	0.788332
P49427	UB2R1_HUMAN	CDC34	Ubiquitin-conjugating enzyme E2 R1	159851	145988	151399	140725	0.198665	0.28743	0.400987	0.783013	0.174438	0.901229	0.933871	0.596502	1.09496	1.05583	1.13591	0.964257	1.0374	1.07585
Q7L1V2	MON1B_HUMAN	MON1B	Vacuolar fusion protein MON1 homolog B	32139.6	28561.5	36410.3	29695.7	0.245656	0.335998	0.709404	0.783057	0.89305	0.234312	0.98166	0.390394	1.12528	0.882707	1.0823	0.784435	0.961806	1.22611
O60218	AK1BA_HUMAN	AKR1B10	Aldo-keto reductase family 1 member B10	103295	28712.3	31165.1	213769	0.20824	0.298084	0.713201	0.78326	0.782252	0.999209	0.236099	0.283781	3.59758	3.31443	0.483208	0.921296	0.134315	0.145789
P05452	TETN_HUMAN	CLEC3B	Tetranectin	203997	191684	191161	155082	0.00505154	0.0180561	0.813945	0.783293	0.00487693	0.999918	0.0226533	0.0251595	1.06424	1.06715	1.31542	1.00274	1.23602	1.23265
P24844	MYL9_HUMAN	MYL9	Myosin regulatory light polypeptide 9	8.89382e+06	8.02504e+06	1.22532e+07	1.06981e+07	0.27753	0.367133	0.736665	0.783452	0.951032	0.25179	0.43792	0.974749	1.10826	0.725834	0.831345	0.654932	0.750137	1.14537
P20591	MX1_HUMAN	MX1	Interferon-induced GTP-binding protein Mx1	39152.6	73161.5	35768.1	30217.4	5.10288e-06	0.000107404	0.000139555	0.783647	0.0935894	3.78492e-05	4.8561e-06	0.385241	0.535153	1.09462	1.2957	2.04544	2.42117	1.18369
Q9H0U4	RAB1B_HUMAN	RAB1B	Ras-related protein Rab-1B	1.08774e+06	1.08343e+06	1.58027e+06	1.36224e+06	0.386263	0.469826	0.870702	0.784067	0.936787	0.364884	0.558038	0.982886	1.00398	0.688325	0.798494	0.685595	0.795327	1.16005
Q13404	UB2V1_HUMAN	UBE2V1	Ubiquitin-conjugating enzyme E2 variant 1	2.09999e+06	2.01946e+06	1.97699e+06	2.21615e+06	0.332937	0.42169	0.930124	0.784349	0.820872	0.985767	0.484488	0.31612	1.03988	1.06222	0.947585	1.02148	0.911248	0.892082
Q9H0U3	MAGT1_HUMAN	MAGT1	Magnesium transporter protein 1	1.72808e+06	1.32028e+06	1.54546e+06	1.30976e+06	0.189975	0.278577	0.226292	0.784433	0.255384	0.694462	0.999786	0.741063	1.30887	1.11816	1.31939	0.854297	1.00803	1.17996
O15121	DEGS1_HUMAN	DEGS1	Sphingolipid delta(4)-desaturase DES1	214620	169628	318598	266930	0.190963	0.279592	0.602132	0.784711	0.939705	0.177962	0.306957	0.981669	1.26524	0.67364	0.80403	0.532422	0.635478	1.19356
O94927	HAUS5_HUMAN	HAUS5	HAUS augmin-like complex subunit 5	79116.8	80180	84000.4	78802.9	0.769183	0.803339	0.992698	0.784881	0.999986	0.906907	0.995042	0.802138	0.98674	0.941862	1.00398	0.954519	1.01748	1.06596
Q96A65	EXOC4_HUMAN	EXOC4	Exocyst complex component 4	318212	315842	310331	347476	0.00555206	0.0193633	0.990104	0.785142	0.0305422	0.917535	0.0180479	0.00593546	1.00751	1.0254	0.915784	1.01776	0.908961	0.893102
O95379	TFIP8_HUMAN	TNFAIP8	Tumor necrosis factor alpha-induced protein 8	146105	167561	158020	142745	0.368099	0.45379	0.485225	0.785164	0.999493	0.950553	0.426267	0.725236	0.871955	0.924602	1.02354	1.06038	1.17384	1.107
P49588	SYAC_HUMAN	AARS1	Alanine--tRNA ligase, cytoplasmic	1.95762e+06	1.90152e+06	2.03079e+06	2.16173e+06	0.0298723	0.0685515	0.83626	0.785216	0.102059	0.330812	0.0242436	0.409753	1.0295	0.963971	0.905584	0.936346	0.879633	0.939431
Q9HAF1	EAF6_HUMAN	MEAF6	Chromatin modification-related protein MEAF6	283616	347136	320086	272518	0.209106	0.298807	0.435873	0.785217	0.948973	0.923666	0.210049	0.481937	0.817017	0.886064	1.04073	1.08451	1.27381	1.17455
Q6UXV4	MIC27_HUMAN	APOOL	MICOS complex subunit MIC27	353707	351271	363882	322569	0.0113906	0.0333985	0.996593	0.785482	0.0480801	0.669141	0.0688161	0.00933666	1.00694	0.972039	1.09653	0.965344	1.08898	1.12808
Q9Y303	NAGA_HUMAN	AMDHD2	N-acetylglucosamine-6-phosphate deacetylase	166897	130745	153902	147407	0.083912	0.151151	0.0614009	0.787246	0.530598	0.272703	0.487147	0.968115	1.2765	1.08444	1.13222	0.849539	0.886967	1.04406
Q8WWY3	PRP31_HUMAN	PRPF31	U4/U6 small nuclear ribonucleoprotein Prp31	1.07874e+06	1.07948e+06	1.10403e+06	1.05775e+06	0.446122	0.521383	0.999948	0.787663	0.873419	0.813907	0.850821	0.371202	0.999313	0.977086	1.01984	0.977758	1.02054	1.04375
P49189	AL9A1_HUMAN	ALDH9A1	4-trimethylaminobutyraldehyde dehydrogenase	983663	980653	1.00587e+06	977474	0.634153	0.685271	0.999106	0.787688	0.993668	0.714949	0.999269	0.643189	1.00307	0.977923	1.00633	0.974931	1.00325	1.02905
P78417	GSTO1_HUMAN	GSTO1	Glutathione S-transferase omega-1	6.02344e+06	6.41628e+06	6.28395e+06	6.99325e+06	0.0237531	0.0576897	0.462588	0.787704	0.0177239	0.937783	0.222498	0.0891489	0.938775	0.958544	0.861322	1.02106	0.917496	0.898573
Q9H2W6	RM46_HUMAN	MRPL46	39S ribosomal protein L46, mitochondrial	503638	521580	534262	439804	0.0441049	0.0923897	0.939828	0.788177	0.209617	0.982535	0.0843794	0.045195	0.965602	0.94268	1.14514	0.976262	1.18594	1.21477
O75396	SC22B_HUMAN	SEC22B	Vesicle-trafficking protein SEC22b	3.91009e+06	3.52109e+06	4.54856e+06	3.85882e+06	0.365171	0.451106	0.788527	0.788226	0.999977	0.292442	0.80854	0.767547	1.11048	0.859632	1.01328	0.774111	0.912478	1.17874
P27361	MK03_HUMAN	MAPK3	Mitogen-activated protein kinase 3	379450	364610	364241	379248	0.658362	0.706809	0.795338	0.788693	0.999981	0.999999	0.814139	0.807716	1.0407	1.04176	1.00053	1.00101	0.961402	0.960429
O43463	SUV91_HUMAN	SUV39H1	Histone-lysine N-methyltransferase SUV39H1	27216.4	32419.6	30239.1	29147.5	0.625595	0.677463	0.578839	0.789528	0.907232	0.981634	0.918902	0.993313	0.839505	0.900039	0.933748	1.07211	1.11226	1.03745
Q13825	AUHM_HUMAN	AUH	Methylglutaconyl-CoA hydratase, mitochondrial	92200.2	108980	83534	94673.6	0.453366	0.52761	0.881625	0.791028	0.999714	0.383862	0.916011	0.742165	0.846031	1.10374	0.973875	1.30461	1.15111	0.882338
Q9P016	THYN1_HUMAN	THYN1	Thymocyte nuclear protein 1	272633	278360	288116	294345	0.579545	0.639969	0.991853	0.791412	0.593953	0.91502	0.754978	0.984641	0.979426	0.946263	0.926238	0.966141	0.945695	0.978837
O95785	WIZ_HUMAN	WIZ	Protein Wiz	548732	550746	593147	512903	0.423721	0.501984	0.999859	0.791699	0.84885	0.82772	0.814505	0.348666	0.996344	0.925121	1.06986	0.928515	1.07378	1.15645
Q9UIG8	SO3A1_HUMAN	SLCO3A1	Solute carrier organic anion transporter family member 3A1	219784	215488	240292	201597	0.286073	0.375802	0.993777	0.792486	0.684417	0.649459	0.822862	0.225612	1.01994	0.914651	1.09021	0.896773	1.0689	1.19194
Q6IBW4	CNDH2_HUMAN	NCAPH2	Condensin-2 complex subunit H2	306802	313915	315786	295636	0.235154	0.325336	0.874792	0.792624	0.720373	0.998021	0.316432	0.247614	0.977339	0.971548	1.03777	0.994075	1.06183	1.06816
O95365	ZBT7A_HUMAN	ZBTB7A	Zinc finger and BTB domain-containing protein 7A	44980.6	41850.3	50734.5	50335.6	0.320871	0.410023	0.87859	0.792697	0.795929	0.381841	0.384898	1	1.0748	0.886588	0.893614	0.824888	0.831425	1.00792
Q9UJA5	TRM6_HUMAN	TRMT6	tRNA (adenine(58)-N(1))-methyltransferase non-catalytic subunit TRM6	170497	172970	162230	164308	0.583431	0.643292	0.988109	0.792904	0.898853	0.612856	0.746781	0.995266	0.985701	1.05096	1.03766	1.0662	1.05272	0.987352
Q8IVH4	MMAA_HUMAN	MMAA	Methylmalonic aciduria type A protein, mitochondrial	45749.3	32635.6	41433.1	31244.3	0.00750724	0.0242974	0.0289694	0.793149	0.0139379	0.138789	0.974403	0.0694938	1.40182	1.10417	1.46424	0.787671	1.04453	1.3261
Q8IY37	DHX37_HUMAN	DHX37	Probable ATP-dependent RNA helicase DHX37	407663	394309	451343	406917	0.640831	0.69147	0.986903	0.794217	0.999998	0.608023	0.984876	0.802852	1.03387	0.903222	1.00183	0.873635	0.969016	1.10918
Q8IZL8	PELP1_HUMAN	PELP1	Proline-, glutamic acid- and leucine-rich protein 1	569285	553073	548750	504269	0.0474673	0.0973655	0.869468	0.794336	0.0394438	0.99851	0.142492	0.182671	1.02931	1.03742	1.12893	1.00788	1.09678	1.08821
O14907	TX1B3_HUMAN	TAX1BP3	Tax1-binding protein 3	273934	266046	254189	248796	0.61461	0.668525	0.980997	0.794442	0.608291	0.946234	0.817456	0.986905	1.02965	1.07768	1.10104	1.04665	1.06933	1.02168
O14974	MYPT1_HUMAN	PPP1R12A	Protein phosphatase 1 regulatory subunit 12A	835573	887615	857998	857440	0.271411	0.361315	0.210787	0.794571	0.819793	0.65574	0.626576	0.999952	0.941369	0.973864	0.974498	1.03452	1.03519	1.00065
Q9BZ95	NSD3_HUMAN	NSD3	Histone-lysine N-methyltransferase NSD3	1.11187e+06	1.20251e+06	1.23925e+06	1.09076e+06	0.706331	0.748099	0.884358	0.794614	0.999999	0.997295	0.877912	0.786457	0.924627	0.897215	1.01936	0.970353	1.10245	1.13614
O43663	PRC1_HUMAN	PRC1	Protein regulator of cytokinesis 1	915395	860491	887757	798270	0.0125593	0.0359708	0.318131	0.794645	0.00980975	0.813387	0.208698	0.0489816	1.06381	1.03113	1.14672	0.969286	1.07794	1.1121
Q9H4M9	EHD1_HUMAN	EHD1	EH domain-containing protein 1	826159	792308	798011	725141	0.0260277	0.0617384	0.665966	0.795163	0.0201357	0.995295	0.143655	0.0982573	1.04273	1.03527	1.13931	0.992853	1.09263	1.10049
O75431	MTX2_HUMAN	MTX2	Metaxin-2	349513	352004	368149	328778	0.275439	0.364951	0.998756	0.795254	0.668031	0.866222	0.58133	0.218015	0.992924	0.94938	1.06307	0.956146	1.07064	1.11975
Q9BUZ4	TRAF4_HUMAN	TRAF4	TNF receptor-associated factor 4	97788.8	83680.4	86922.6	76513.1	0.229902	0.319543	0.595099	0.795426	0.179127	0.983893	0.793189	0.592574	1.1686	1.12501	1.27807	0.962701	1.09367	1.13605
Q9Y4E1	WAC2C_HUMAN	WASHC2C	WASH complex subunit 2C	33898.7	31309.4	37445.8	46087.6	0.0173577	0.0459788	0.794611	0.796076	0.0672984	0.303555	0.0135523	0.287187	1.0827	0.905274	0.735528	0.836126	0.679346	0.812492
Q9UMS6	SYNP2_HUMAN	SYNPO2	Synaptopodin-2	28333.3	23858.8	19308.4	15492.5	0.680115	0.725332	0.982303	0.796861	0.692113	0.945009	0.87903	0.997387	1.18754	1.46741	1.82884	1.23567	1.54002	1.24631
Q9C0B5	ZDHC5_HUMAN	ZDHHC5	Palmitoyltransferase ZDHHC5	177998	182621	194082	183083	0.831142	0.85748	0.989726	0.797101	0.982921	0.926463	0.999925	0.943897	0.974682	0.917126	0.972223	0.940949	0.997477	1.06008
Q8N283	ANR35_HUMAN	ANKRD35	Ankyrin repeat domain-containing protein 35	438382	430763	529002	346329	0.316631	0.406175	1	0.797418	0.716643	0.798434	0.715523	0.248583	1.01769	0.828697	1.2658	0.814295	1.2438	1.52745
O14493	CLD4_HUMAN	CLDN4	Claudin-4	183209	173638	197931	119220	0.000352956	0.00248528	0.942143	0.797544	0.00159835	0.481194	0.00408042	0.000374081	1.05512	0.92562	1.53673	0.877265	1.45645	1.66022
P53609	PGTB1_HUMAN	PGGT1B	Geranylgeranyl transferase type-1 subunit beta	194125	184450	207362	214299	0.225598	0.315248	0.889048	0.797614	0.570251	0.399262	0.229932	0.976987	1.05245	0.936165	0.905861	0.889508	0.860714	0.967629
O95801	TTC4_HUMAN	TTC4	Tetratricopeptide repeat protein 4	415066	400051	397254	377080	0.284615	0.374258	0.844024	0.797907	0.223609	0.999682	0.620045	0.674884	1.03753	1.04484	1.10074	1.00704	1.06092	1.0535
Q6PFW1	VIP1_HUMAN	PPIP5K1	Inositol hexakisphosphate and diphosphoinositol-pentakisphosphate kinase 1	36187.3	30633.8	40283.2	43808.9	0.049259	0.100355	0.528877	0.797909	0.367654	0.151798	0.0409669	0.861663	1.18129	0.898324	0.826026	0.760462	0.699259	0.919519
Q8WVK2	SNR27_HUMAN	SNRNP27	U4/U6.U5 small nuclear ribonucleoprotein 27 kDa protein	282235	278054	254253	240611	0.428525	0.506007	0.996906	0.798452	0.443267	0.890916	0.555539	0.919847	1.01504	1.11006	1.173	1.09361	1.15562	1.0567
O43395	PRPF3_HUMAN	PRPF3	U4/U6 small nuclear ribonucleoprotein Prp3	948674	825767	877765	752543	0.126015	0.205081	0.41572	0.798669	0.10116	0.900832	0.77622	0.394045	1.14884	1.08078	1.26062	0.940761	1.0973	1.1664
Q6ZXV5	TMTC3_HUMAN	TMTC3	Protein O-mannosyl-transferase TMTC3	286854	218040	258306	219485	0.194687	0.283255	0.218498	0.799247	0.281942	0.664382	0.997967	0.763357	1.3156	1.11052	1.30694	0.844114	0.993415	1.17687
Q9NXX6	NSE4A_HUMAN	NSMCE4A	Non-structural maintenance of chromosomes element 4 homolog A	131786	152121	139717	122935	0.0439324	0.0921079	0.175241	0.799619	0.769318	0.579595	0.0346503	0.28666	0.86632	0.943229	1.07199	1.08878	1.23741	1.13651
P40222	TXLNA_HUMAN	TXLNA	Alpha-taxilin	1.81048e+06	1.91594e+06	1.85664e+06	1.64429e+06	0.00076067	0.00442541	0.220324	0.799739	0.0197375	0.667059	0.000615478	0.00406377	0.944959	0.975137	1.10107	1.03194	1.1652	1.12914
Q9Y2U8	MAN1_HUMAN	LEMD3	Inner nuclear membrane protein Man1	153115	161728	176631	228623	0.0452756	0.0941851	0.988238	0.800137	0.0478554	0.932856	0.08247	0.212752	0.946743	0.866862	0.669728	0.915625	0.707401	0.772589
Q6IN84	MRM1_HUMAN	MRM1	rRNA methyltransferase 1, mitochondrial	160480	146287	153809	129040	0.00252138	0.0106614	0.224128	0.800233	0.00215655	0.673158	0.0741583	0.0102039	1.09702	1.04337	1.24365	0.951095	1.13366	1.19195
Q5HYK7	SH319_HUMAN	SH3D19	SH3 domain-containing protein 19	57871.2	57744.5	62330.4	57283.3	0.770256	0.804206	0.999885	0.800599	0.999936	0.83377	0.999999	0.828003	1.0022	0.928459	1.01026	0.926425	1.00805	1.08811
Q9UBM7	DHCR7_HUMAN	DHCR7	7-dehydrocholesterol reductase	1.97956e+06	1.48531e+06	1.77467e+06	1.5509e+06	0.25613	0.346665	0.239188	0.80072	0.420626	0.697966	0.974406	0.902907	1.33275	1.11545	1.27639	0.836951	0.957709	1.14428
Q86UT8	CATAC_HUMAN	CENATAC	Centrosomal AT-AC splicing factor	88884.5	94019	83812.8	90439.2	0.445077	0.52053	0.87766	0.800748	0.995083	0.388412	0.955878	0.670233	0.945388	1.06051	0.982809	1.12177	1.03958	0.926731
Q8N0Y2	ZN444_HUMAN	ZNF444	Zinc finger protein 444	250210	212506	306934	269835	0.592095	0.650675	0.986574	0.80102	0.909954	0.614102	0.755792	0.994358	1.17743	0.815193	0.927271	0.692351	0.78754	1.13749
Q9UPN7	PP6R1_HUMAN	PPP6R1	Serine/threonine-protein phosphatase 6 regulatory subunit 1	228841	228105	235674	249121	0.0569256	0.112271	0.99903	0.801306	0.0846358	0.727746	0.0671352	0.340803	1.00323	0.971004	0.918593	0.967881	0.915638	0.946024
P40189	IL6RB_HUMAN	IL6ST	Interleukin-6 receptor subunit beta	227758	196295	312192	306860	0.225201	0.314862	0.730695	0.801316	0.824638	0.260583	0.278547	0.999961	1.16028	0.729544	0.742219	0.628765	0.639689	1.01737
Q14432	PDE3A_HUMAN	PDE3A	cGMP-inhibited 3',5'-cyclic phosphodiesterase A	1.33776e+06	1.19471e+06	1.27173e+06	1.37722e+06	0.128351	0.208063	0.261027	0.801331	0.958768	0.73134	0.121823	0.521453	1.11974	1.05192	0.971351	0.939435	0.867479	0.923405
P14314	GLU2B_HUMAN	PRKCSH	Glucosidase 2 subunit beta	4.85754e+06	5.29208e+06	6.07322e+06	5.97084e+06	0.607155	0.663254	0.997502	0.801764	0.837015	0.699244	0.739646	0.99986	0.917887	0.799829	0.813543	0.87138	0.886321	1.01715
Q8TAD4	ZNT5_HUMAN	SLC30A5	Zinc transporter 5	107843	109558	118383	109804	0.834953	0.860606	0.947136	0.80241	0.925283	0.982714	0.999847	0.99105	0.984348	0.910962	0.982134	0.925448	0.997752	1.07813
O95169	NDUB8_HUMAN	NDUFB8	NADH dehydrogenase [ubiquinone] 1 beta subcomplex subunit 8, mitochondrial	470546	316826	405925	392590	0.0893051	0.158235	0.0658911	0.802602	0.671894	0.277194	0.381672	0.995035	1.48519	1.15919	1.19857	0.780505	0.807015	1.03397
Q96SY0	INT14_HUMAN	INTS14	Integrator complex subunit 14	216264	231996	224483	242356	0.0959707	0.167406	0.367619	0.802603	0.0780155	0.857559	0.744876	0.318245	0.932189	0.96339	0.892342	1.03347	0.957254	0.926252
Q13214	SEM3B_HUMAN	SEMA3B	Semaphorin-3B	116755	102196	124388	112947	0.0767867	0.14138	0.244246	0.802824	0.964619	0.0567138	0.454792	0.538119	1.14246	0.938634	1.03372	0.821588	0.904817	1.1013
O60610	DIAP1_HUMAN	DIAPH1	Protein diaphanous homolog 1	1.25028e+06	1.24249e+06	1.30692e+06	1.34648e+06	0.342834	0.431004	0.997545	0.802874	0.477205	0.70112	0.380303	0.937036	1.00627	0.956662	0.928551	0.950699	0.922764	0.970616
P49207	RL34_HUMAN	RPL34	60S ribosomal protein L34	8.86771e+06	8.26812e+06	8.57853e+06	7.75622e+06	0.0163493	0.0439059	0.247713	0.802898	0.0133198	0.709202	0.344549	0.0643724	1.07252	1.03371	1.1433	0.963815	1.066	1.10602
Q96DF8	ESS2_HUMAN	ESS2	Splicing factor ESS-2 homolog	118757	134213	130413	123920	0.753993	0.790348	0.75798	0.802903	0.901808	0.999764	0.989425	0.99593	0.884835	0.91062	0.958336	1.02914	1.08307	1.0524
Q9NRX4	PHP14_HUMAN	PHPT1	14 kDa phosphohistidine phosphatase	360732	350572	398396	570261	0.00239052	0.010316	0.960492	0.803254	0.00626123	0.527863	0.00272984	0.0303236	1.02898	0.905462	0.632574	0.879959	0.614758	0.698621
Q86X29	LSR_HUMAN	LSR	Lipolysis-stimulated lipoprotein receptor	135293	126752	125617	88376	0.00116019	0.00602312	0.864549	0.803278	0.00138447	0.999182	0.00507135	0.00633527	1.06739	1.07703	1.53088	1.00903	1.43423	1.4214
O43933	PEX1_HUMAN	PEX1	Peroxisome biogenesis factor 1	141626	148443	135775	139331	0.314959	0.404894	0.737944	0.803319	0.985871	0.266989	0.542252	0.940844	0.954079	1.0431	1.01648	1.0933	1.0654	0.974479
Q6GMV2	SMYD5_HUMAN	SMYD5	Histone-lysine N-trimethyltransferase SMYD5	80172	85657.4	75173.6	81510	0.369469	0.454715	0.783141	0.803571	0.998096	0.300481	0.866053	0.710637	0.935961	1.06649	0.983584	1.13946	1.05088	0.922262
Q8WUY8	NAT14_HUMAN	NAT14	Probable N-acetyltransferase 14	903454	693064	1.02159e+06	893216	0.065052	0.124078	0.218287	0.803714	0.999897	0.0498966	0.240236	0.7699	1.30357	0.884358	1.01146	0.678415	0.77592	1.14373
P78406	RAE1L_HUMAN	RAE1	mRNA export factor RAE1	1.01566e+06	1.02324e+06	1.04326e+06	946067	0.0319035	0.0720118	0.996299	0.804	0.131763	0.899976	0.0925957	0.0284106	0.992586	0.973542	1.07356	0.980813	1.08157	1.10273
Q9NXE4	NSMA3_HUMAN	SMPD4	Sphingomyelin phosphodiesterase 4	339405	259689	305654	264398	0.262426	0.352515	0.268793	0.80489	0.375098	0.738843	0.99452	0.862479	1.30697	1.11042	1.28369	0.849617	0.982188	1.15604
O75146	HIP1R_HUMAN	HIP1R	Huntingtin-interacting protein 1-related protein	185287	200517	195149	163234	0.0126635	0.0361838	0.503185	0.80511	0.144014	0.948904	0.012319	0.0314217	0.924047	0.949467	1.13511	1.02751	1.22841	1.19552
Q9BUN8	DERL1_HUMAN	DERL1	Derlin-1	780140	508440	676255	592974	0.0926157	0.163138	0.0712362	0.805844	0.44404	0.29298	0.627203	0.915391	1.53438	1.15362	1.31564	0.751847	0.857441	1.14045
P08123	CO1A2_HUMAN	COL1A2	Collagen alpha-2(I) chain	34002.9	95909.3	135509	30557.3	0.62334	0.675951	0.846116	0.805928	0.99801	0.999783	0.757957	0.711811	0.354532	0.250927	1.11276	0.707771	3.13867	4.43458
P61457	PHS_HUMAN	PCBD1	Pterin-4-alpha-carbinolamine dehydratase	348199	329377	435848	518634	0.154234	0.238776	0.877939	0.806412	0.415299	0.394254	0.142849	0.894714	1.05714	0.7989	0.671377	0.755717	0.635087	0.840377
P11388	TOP2A_HUMAN	TOP2A	DNA topoisomerase 2-alpha	1.71744e+06	1.57028e+06	1.62571e+06	1.60845e+06	0.584203	0.643874	0.537002	0.807134	0.763022	0.962362	0.97824	0.999772	1.09371	1.05642	1.06776	0.965906	0.976269	1.01073
Q6PIJ6	FBX38_HUMAN	FBXO38	F-box only protein 38	116673	107306	107212	133222	0.0840656	0.151304	0.819267	0.807326	0.397261	0.999995	0.109401	0.105167	1.08729	1.08825	0.875778	1.00088	0.80547	0.804759
Q00535	CDK5_HUMAN	CDK5	Cyclin-dependent kinase 5	307600	289481	292194	314881	0.36144	0.448004	0.707901	0.807329	0.945649	0.997664	0.401177	0.498837	1.06259	1.05273	0.976877	0.990715	0.919335	0.927951
Q8WUK0	PTPM1_HUMAN	PTPMT1	Phosphatidylglycerophosphatase and protein-tyrosine phosphatase 1	239129	255789	251665	232006	0.334435	0.423344	0.674291	0.807708	0.940337	0.99466	0.36338	0.488696	0.934869	0.950188	1.03071	1.01639	1.10251	1.08474
Q9UL54	TAOK2_HUMAN	TAOK2	Serine/threonine-protein kinase TAO2	109078	118033	117925	104694	0.449392	0.524	0.793181	0.807743	0.964466	0.999991	0.527004	0.543263	0.924131	0.924977	1.04187	1.00091	1.12741	1.12638
Q96AG3	S2546_HUMAN	SLC25A46	Mitochondrial outer membrane protein SLC25A46	199747	185884	210624	205184	0.212869	0.302391	0.606501	0.807896	0.961451	0.192958	0.347795	0.975429	1.07457	0.948354	0.973502	0.882539	0.905941	1.02652
Q8NHZ8	CDC26_HUMAN	CDC26	Anaphase-promoting complex subunit CDC26	235487	263376	259488	273265	0.627203	0.678648	0.742931	0.808198	0.607894	0.999292	0.995175	0.983481	0.894109	0.907509	0.861755	1.01499	0.963815	0.949583
Q9UL25	RAB21_HUMAN	RAB21	Ras-related protein Rab-21	814898	779063	871193	772820	0.338263	0.426827	0.858176	0.808211	0.881819	0.37358	0.999936	0.400722	1.046	0.935381	1.05445	0.894248	1.00808	1.12729
P62847	RS24_HUMAN	RPS24	40S ribosomal protein S24	3.25907e+06	3.05371e+06	4.17313e+06	4.00977e+06	0.320401	0.40958	0.824895	0.808416	0.875513	0.340449	0.410045	0.998855	1.06725	0.780966	0.812784	0.731754	0.761567	1.04074
Q5HYJ3	FA76B_HUMAN	FAM76B	Protein FAM76B	104560	102620	111454	116981	0.228694	0.318406	0.983458	0.808463	0.382737	0.608101	0.233442	0.866268	1.0189	0.938141	0.893815	0.92074	0.877237	0.952751
P04066	FUCO_HUMAN	FUCA1	Tissue alpha-L-fucosidase	135491	135498	124828	122361	0.65075	0.699545	0.999966	0.808631	0.762484	0.830576	0.786222	0.999739	0.999945	1.08541	1.1073	1.08547	1.10736	1.02016
O00148	DX39A_HUMAN	DDX39A	ATP-dependent RNA helicase DDX39A	1.17211e+06	1.11972e+06	1.26039e+06	1.31287e+06	0.237505	0.327835	0.913064	0.80878	0.546995	0.44359	0.238135	0.965403	1.04679	0.929955	0.892782	0.888386	0.852875	0.960027
Q15334	L2GL1_HUMAN	LLGL1	Lethal(2) giant larvae protein homolog 1	276186	274928	296741	298138	0.585441	0.644776	0.999504	0.808806	0.755127	0.75122	0.693823	0.999595	1.00458	0.930729	0.92637	0.926491	0.922151	0.995316
O75340	PDCD6_HUMAN	PDCD6	Programmed cell death protein 6	3.29168e+06	3.21162e+06	3.91322e+06	4.24649e+06	0.282506	0.372395	0.940332	0.808911	0.580042	0.490008	0.29212	0.976104	1.02493	0.84117	0.775153	0.82071	0.756299	0.921517
O60504	VINEX_HUMAN	SORBS3	Vinexin	574360	583382	590959	606652	0.411789	0.492759	0.965183	0.810094	0.368134	0.97318	0.621803	0.851369	0.984534	0.971912	0.94677	0.98718	0.961642	0.974131
O00425	IF2B3_HUMAN	IGF2BP3	Insulin-like growth factor 2 mRNA-binding protein 3	1.57205e+06	1.45531e+06	1.6298e+06	1.53093e+06	0.0749744	0.138914	0.24176	0.810334	0.905827	0.0574849	0.564557	0.434597	1.08022	0.964567	1.02686	0.892939	0.950608	1.06458
Q9BUQ8	DDX23_HUMAN	DDX23	Probable ATP-dependent RNA helicase DDX23	1.03124e+06	995025	1.00238e+06	960547	0.234306	0.3243	0.683764	0.810534	0.179555	0.995328	0.710987	0.576197	1.0364	1.02879	1.0736	0.992665	1.03589	1.04355
Q02241	KIF23_HUMAN	KIF23	Kinesin-like protein KIF23	632927	584694	600496	539509	0.167205	0.254212	0.618423	0.810886	0.126147	0.985113	0.647415	0.451009	1.08249	1.05401	1.17315	0.973686	1.08375	1.11304
P15151	PVR_HUMAN	PVR	Poliovirus receptor	474378	487998	511582	389363	0.103785	0.177375	0.968614	0.811547	0.365906	0.970605	0.19344	0.0958416	0.97209	0.927276	1.21834	0.9539	1.25333	1.3139
O95926	SYF2_HUMAN	SYF2	Pre-mRNA-splicing factor SYF2	159941	168768	170006	177156	0.605436	0.661704	0.864192	0.811575	0.544646	0.999467	0.934327	0.963348	0.947697	0.940796	0.902826	0.992718	0.952653	0.959641
P19256	LFA3_HUMAN	CD58	Lymphocyte function-associated antigen 3	291261	288073	339751	289081	0.592962	0.651519	0.96137	0.811656	0.99998	0.539587	0.969232	0.792495	1.01107	0.857277	1.00754	0.847894	0.996513	1.17528
Q13576	IQGA2_HUMAN	IQGAP2	Ras GTPase-activating-like protein IQGAP2	248904	247430	257705	241678	0.457371	0.530589	0.998398	0.81196	0.870244	0.725482	0.930412	0.390687	1.00596	0.965848	1.0299	0.960129	1.0238	1.06632
Q6KB66	K2C80_HUMAN	KRT80	Keratin, type II cytoskeletal 80	726988	791449	753333	392001	1.69488e-09	2.33364e-07	0.201654	0.81214	1.63157e-08	0.618466	3.93329e-09	8.72713e-09	0.918554	0.96503	1.85456	1.0506	2.019	1.92176
Q9H2G2	SLK_HUMAN	SLK	STE20-like serine/threonine-protein kinase	412248	414683	421312	415916	0.83945	0.864029	0.994555	0.812182	0.982388	0.916661	0.999322	0.952773	0.994129	0.978486	0.991182	0.984264	0.997035	1.01298
Q9Y394	DHRS7_HUMAN	DHRS7	Dehydrogenase/reductase SDR family member 7	654047	599066	761272	515620	0.0950762	0.166541	0.866515	0.812467	0.305489	0.386924	0.716813	0.0766667	1.09178	0.859151	1.26847	0.786928	1.16184	1.47642
Q8WWC4	MAIP1_HUMAN	MAIP1	m-AAA protease-interacting protein 1, mitochondrial	399154	400608	412882	365149	0.0532079	0.106353	0.999207	0.812512	0.191786	0.871874	0.157197	0.0443485	0.996371	0.96675	1.09313	0.970271	1.09711	1.13072
P35232	PHB1_HUMAN	PHB1	Prohibitin 1	6.26498e+06	5.61226e+06	6.00625e+06	4.33862e+06	2.18659e-05	0.000313475	0.134584	0.813384	2.58908e-05	0.469902	0.000796378	8.51449e-05	1.1163	1.04308	1.444	0.934403	1.29356	1.38437
Q07817	B2CL1_HUMAN	BCL2L1	Bcl-2-like protein 1	100798	90388.7	90123	84329.2	0.54664	0.610776	0.820607	0.81376	0.477634	0.999999	0.926337	0.930717	1.11517	1.11845	1.1953	1.00295	1.07185	1.0687
Q9UBC2	EP15R_HUMAN	EPS15L1	Epidermal growth factor receptor substrate 15-like 1	198681	235079	209735	208292	0.0776333	0.142483	0.062157	0.813985	0.851891	0.25559	0.227511	0.999809	0.845168	0.947297	0.953858	1.12084	1.1286	1.00693
Q9HCE1	MOV10_HUMAN	MOV10	Helicase MOV-10	523752	524516	503915	580749	0.0407651	0.0869085	1	0.814592	0.147361	0.818532	0.145506	0.0333043	0.998543	1.03937	0.901855	1.04088	0.903172	0.867698
P20742	PZP_HUMAN	PZP	Pregnancy zone protein	39652	36587.2	49697.7	41697.7	0.507506	0.575714	0.901545	0.814603	0.999825	0.433019	0.870546	0.851414	1.08377	0.797863	0.95094	0.736194	0.87744	1.19186
Q8IUZ5	AT2L2_HUMAN	PHYKPL	5-phosphohydroxy-L-lysine phospho-lyase	1557330	1.44675e+06	1478865	1.39602e+06	0.358516	0.445534	0.587571	0.814854	0.311206	0.976282	0.949323	0.784725	1.07643	1.05306	1.11555	0.978286	1.03634	1.05934
O43572	AKA10_HUMAN	AKAP10	A-kinase anchor protein 10, mitochondrial	67077.5	64450.9	60942.7	73103.7	0.346145	0.433929	0.992087	0.814981	0.75808	0.929443	0.598896	0.290553	1.04075	1.10066	0.917566	1.05757	0.881637	0.833648
Q9UMZ2	SYNRG_HUMAN	SYNRG	Synergin gamma	70020.8	65967.4	75846.5	84863.3	0.442168	0.51786	0.999851	0.815219	0.493046	0.8501	0.534193	0.938268	1.06145	0.92319	0.825101	0.869748	0.777337	0.89375
Q8TF74	WIPF2_HUMAN	WIPF2	WAS/WASL-interacting protein family member 2	53808.9	60605.9	58727.7	60575.2	0.65736	0.705962	0.710478	0.815879	0.68023	0.997159	0.999944	0.994259	0.88785	0.916245	0.8883	1.03198	1.00051	0.969501
Q92696	PGTA_HUMAN	RABGGTA	Geranylgeranyl transferase type-2 subunit alpha	221871	228536	228197	241587	0.129111	0.208988	0.810545	0.816313	0.0990434	0.999999	0.376331	0.370769	0.970835	0.972276	0.918389	1.00148	0.945979	0.944577
O43818	U3IP2_HUMAN	RRP9	U3 small nucleolar RNA-interacting protein 2	663745	651130	648209	558815	0.000130868	0.00119297	0.889748	0.816892	0.000200857	0.998379	0.000595143	0.000769373	1.01938	1.02397	1.18777	1.00451	1.1652	1.15997
P15408	FOSL2_HUMAN	FOSL2	Fos-related antigen 2	1.94126e+06	2.19822e+06	1.81679e+06	1.04403e+06	1.44829e-06	4.0387e-05	0.375694	0.817027	1.04382e-05	0.100983	1.55121e-06	3.16069e-05	0.883108	1.06851	1.85939	1.20995	2.10551	1.74017
Q9BUK6	MSTO1_HUMAN	MSTO1	Protein misato homolog 1	564612	578600	586623	588581	0.754858	0.791003	0.927172	0.817118	0.747236	0.993006	0.97735	0.999105	0.975825	0.962479	0.959278	0.986323	0.983043	0.996674
Q9BUT9	MCRI2_HUMAN	MCRIP2	MAPK regulated corepressor interacting protein 2	167536	166185	177764	182609	0.563939	0.625663	0.999733	0.817526	0.62807	0.859314	0.679787	0.985506	1.00813	0.942461	0.917455	0.934865	0.910061	0.973468
P02649	APOE_HUMAN	APOE	Apolipoprotein E	199642	120668	154834	154020	0.184828	0.273804	0.141709	0.817592	0.81104	0.482845	0.490109	0.999999	1.65448	1.2894	1.29621	0.779337	0.783455	1.00528
Q9H8W4	PKHF2_HUMAN	PLEKHF2	Pleckstrin homology domain-containing family F member 2	108765	90456.1	121375	108211	0.130726	0.210775	0.367141	0.817723	0.998956	0.0982645	0.437452	0.744022	1.20241	0.896108	1.00512	0.745261	0.835922	1.12165
Q9H2J4	PDCL3_HUMAN	PDCL3	Phosducin-like protein 3	551410	640198	583175	531735	0.0426391	0.0899053	0.116272	0.817883	0.900993	0.417461	0.036315	0.435712	0.861312	0.94553	1.037	1.09778	1.20398	1.09674
Q9P2R6	RERE_HUMAN	RERE	Arginine-glutamic acid dipeptide repeats protein	40598.8	42468.5	45275.8	45342.7	0.732542	0.771288	0.995394	0.817971	0.787032	0.916019	0.893681	0.999914	0.955975	0.8967	0.895376	0.937995	0.93661	0.998523
O60524	NEMF_HUMAN	NEMF	Ribosome quality control complex subunit NEMF	262283	262461	250556	260759	0.794038	0.824477	0.999962	0.817974	0.999625	0.840344	0.999943	0.864396	0.999323	1.0468	1.00584	1.04751	1.00653	0.96087
P29590	PML_HUMAN	PML	Protein PML	735709	787703	720123	627087	7.14014e-06	0.000137578	0.0716142	0.818107	0.000149994	0.0156749	4.284e-06	0.000559605	0.933993	1.02164	1.17322	1.09384	1.25613	1.14836
O43615	TIM44_HUMAN	TIMM44	Mitochondrial import inner membrane translocase subunit TIM44	1.18272e+06	1.13068e+06	1.14559e+06	934674	7.56705e-05	0.000787569	0.59226	0.818322	9.98232e-05	0.976456	0.000676467	0.000360509	1.04602	1.03241	1.26538	0.986993	1.20971	1.22565
Q9H6R6	ZDHC6_HUMAN	ZDHHC6	Palmitoyltransferase ZDHHC6	43044.7	47552.1	55663.7	41234	0.750825	0.787276	0.971357	0.81835	0.999401	0.97049	0.944514	0.757769	0.905211	0.773299	1.04391	0.854275	1.15323	1.34995
P51397	DAP1_HUMAN	DAP	Death-associated protein 1	488967	477486	460092	488849	0.783751	0.816232	0.986246	0.818405	0.999967	0.948257	0.98034	0.796034	1.02404	1.06276	1.00024	1.03781	0.976755	0.941173
P07203	GPX1_HUMAN	GPX1	Glutathione peroxidase 1	837477	818214	817182	812473	0.74274	0.780219	0.862238	0.819375	0.737876	0.999706	0.994441	0.998602	1.02354	1.02483	1.03077	1.00126	1.00707	1.0058
Q9H857	NT5D2_HUMAN	NT5DC2	5'-nucleotidase domain-containing protein 2	556149	502409	573142	666612	2.73469e-05	0.000366604	0.0502728	0.819548	0.000964683	0.0109769	1.43018e-05	0.00408684	1.10697	0.970351	0.834293	0.876586	0.753675	0.859784
Q16836	HCDH_HUMAN	HADH	Hydroxyacyl-coenzyme A dehydrogenase, mitochondrial	2.74645e+06	2.52374e+06	2.61945e+06	2.25135e+06	0.0171755	0.0455875	0.399168	0.819745	0.0134558	0.87083	0.211031	0.061377	1.08824	1.04848	1.21991	0.963462	1.12099	1.1635
O00186	STXB3_HUMAN	STXBP3	Syntaxin-binding protein 3	355962	357241	347008	308183	0.000633715	0.00384072	0.998704	0.820179	0.00138651	0.740945	0.00108505	0.00598563	0.99642	1.0258	1.15503	1.02949	1.15918	1.12598
P50851	LRBA_HUMAN	LRBA	Lipopolysaccharide-responsive and beige-like anchor protein	539000	543792	557190	653303	0.000907115	0.00502947	0.997036	0.820473	0.00152287	0.906458	0.00211698	0.00660088	0.991188	0.967355	0.825039	0.975955	0.832373	0.852881
Q6ZMG9	CERS6_HUMAN	CERS6	Ceramide synthase 6	207074	172571	176732	144654	0.351056	0.438173	0.745292	0.820577	0.281227	0.998877	0.81504	0.739095	1.19993	1.17168	1.43151	0.976457	1.19299	1.22175
P21281	VATB2_HUMAN	ATP6V1B2	V-type proton ATPase subunit B, brain isoform	1.15543e+06	1.16478e+06	1.12432e+06	1.11364e+06	0.457849	0.53105	0.993782	0.821069	0.657858	0.682341	0.509824	0.990273	0.991972	1.02767	1.03753	1.03599	1.04593	1.00959
O60645	EXOC3_HUMAN	EXOC3	Exocyst complex component 3	458419	458575	474434	482450	0.541371	0.605708	0.99999	0.821449	0.623088	0.83561	0.640226	0.983395	0.99966	0.966244	0.95019	0.966573	0.950514	0.983385
Q96K58	ZN668_HUMAN	ZNF668	Zinc finger protein 668	90948.6	69224.1	82446.5	73525.3	0.119421	0.197067	0.115478	0.821492	0.286277	0.411576	0.932419	0.745061	1.31383	1.10312	1.23697	0.839625	0.9415	1.12133
P51570	GALK1_HUMAN	GALK1	Galactokinase	1.14194e+06	1.01794e+06	1.08245e+06	1.03364e+06	0.275183	0.364859	0.278274	0.821947	0.398953	0.733383	0.992776	0.868722	1.12182	1.05496	1.10478	0.940402	0.98481	1.04722
Q9Y3T9	NOC2L_HUMAN	NOC2L	Nucleolar complex protein 2 homolog	942009	864534	911344	797143	0.00617103	0.0208545	0.171518	0.822233	0.00547122	0.545548	0.236565	0.0247362	1.08961	1.03365	1.18173	0.948637	1.08454	1.14326
Q96RS6	NUDC1_HUMAN	NUDCD1	NudC domain-containing protein 1	555694	593204	580210	593807	0.503728	0.57241	0.542907	0.822316	0.54354	0.957764	1	0.958024	0.936768	0.957746	0.935816	1.02239	0.998985	0.977103
Q6PD74	AAGAB_HUMAN	AAGAB	Alpha- and gamma-adaptin-binding protein p34	57281.2	60384	66094.7	63643	0.736789	0.775142	0.999937	0.822323	0.913256	0.794723	0.892908	0.996314	0.948614	0.866652	0.900038	0.913598	0.948793	1.03852
Q6Y288	B3GLT_HUMAN	B3GLCT	Beta-1,3-glucosyltransferase	35439.3	49229.2	41020.8	40392.1	0.480013	0.551616	0.408073	0.82262	0.898245	0.875839	0.794458	0.998056	0.719883	0.863935	0.877381	1.2001	1.21878	1.01556
Q96BI3	APH1A_HUMAN	APH1A	Gamma-secretase subunit APH-1A	211773	200471	237197	197670	0.531503	0.596891	0.968045	0.822724	0.967291	0.570666	1	0.56849	1.05638	0.892814	1.07135	0.845163	1.01417	1.19997
O95218	ZRAB2_HUMAN	ZRANB2	Zinc finger Ran-binding domain-containing protein 2	1.763e+06	1.76879e+06	1.68514e+06	1.64778e+06	0.448608	0.523237	0.999588	0.822786	0.567075	0.770047	0.508446	0.966768	0.996732	1.04621	1.06993	1.04964	1.07343	1.02267
P35527	K1C9_HUMAN	KRT9	Keratin, type I cytoskeletal 9	1.18929e+07	1.16113e+07	7.90066e+06	9.24812e+06	0.840584	0.864926	0.904123	0.822796	0.968158	0.997499	0.995754	0.975123	1.02425	1.5053	1.28598	1.46967	1.25553	0.854299
O43181	NDUS4_HUMAN	NDUFS4	NADH dehydrogenase [ubiquinone] iron-sulfur protein 4, mitochondrial	388954	391930	376808	356665	0.0834791	0.150618	0.996661	0.823172	0.128274	0.712643	0.0911745	0.443305	0.992406	1.03223	1.09053	1.04013	1.09888	1.05648
Q8N9B5	JMY_HUMAN	JMY	Junction-mediating and -regulatory protein	53888.1	40383	62508.8	75991.8	0.0379253	0.0821798	0.461544	0.824152	0.33871	0.135978	0.0297317	0.807248	1.33443	0.862087	0.709129	0.646036	0.531412	0.822573
Q9P2K8	E2AK4_HUMAN	EIF2AK4	eIF-2-alpha kinase GCN2	131392	134159	134845	161339	5.2877e-05	0.000602524	0.886537	0.824165	8.82603e-05	0.998968	0.000251212	0.00031002	0.979374	0.97439	0.814385	0.994911	0.831536	0.835789
Q96FF9	CDCA5_HUMAN	CDCA5	Sororin	282486	239398	258812	183265	0.00317933	0.0127347	0.375772	0.824295	0.00275805	0.845509	0.050498	0.0121256	1.17998	1.09147	1.54141	0.92499	1.3063	1.41223
Q01650	LAT1_HUMAN	SLC7A5	Large neutral amino acids transporter small subunit 1	6.56438e+06	5.8109e+06	6.16375e+06	5.93688e+06	0.363968	0.450292	0.347012	0.82432	0.508861	0.816197	0.988657	0.941105	1.12967	1.065	1.1057	0.942754	0.978781	1.03821
Q969F9	HPS3_HUMAN	HPS3	Hermansky-Pudlak syndrome 3 protein	64067	57097	73147.6	87465.6	0.0755853	0.139693	0.806903	0.824494	0.259694	0.338718	0.0618311	0.703101	1.12207	0.875859	0.732482	0.780573	0.652794	0.836302
P38432	COIL_HUMAN	COIL	Coilin	248762	232540	272708	196970	0.027084	0.0636049	0.868207	0.8246	0.0930509	0.401073	0.303743	0.0210743	1.06976	0.912192	1.26294	0.852707	1.18058	1.38451
Q96DZ1	ERLEC_HUMAN	ERLEC1	Endoplasmic reticulum lectin 1	84927.7	101576	89523.8	90906.1	0.100048	0.172506	0.0752772	0.824607	0.71402	0.290839	0.384047	0.996637	0.836103	0.948661	0.934236	1.13462	1.11737	0.984794
O14975	S27A2_HUMAN	SLC27A2	Very long-chain acyl-CoA synthetase	404946	369204	380038	287863	0.00560354	0.0194495	0.635745	0.824612	0.0049902	0.985346	0.0407077	0.022327	1.09681	1.06554	1.40673	0.971494	1.28257	1.3202
P56385	ATP5I_HUMAN	ATP5ME	ATP synthase subunit e, mitochondrial	3.46431e+06	3.16898e+06	3.72418e+06	2.97057e+06	0.0927953	0.163368	0.72054	0.824639	0.329482	0.271491	0.886934	0.0877501	1.0932	0.930222	1.16621	0.850919	1.06679	1.25369
Q53H96	P5CR3_HUMAN	PYCR3	Pyrroline-5-carboxylate reductase 3	399875	391058	422063	408326	0.643364	0.69375	0.975159	0.824705	0.99084	0.595357	0.892938	0.939698	1.02255	0.947429	0.979304	0.926539	0.957711	1.03364
Q16512	PKN1_HUMAN	PKN1	Serine/threonine-protein kinase N1	189586	202210	194156	227023	0.000173622	0.00146735	0.159903	0.824794	0.00018027	0.517086	0.006931	0.000667631	0.93757	0.976465	0.835097	1.04148	0.890703	0.855225
P20645	MPRD_HUMAN	M6PR	Cation-dependent mannose-6-phosphate receptor	1.98088e+06	1.82782e+06	2.08111e+06	1.78892e+06	0.0602564	0.116887	0.454055	0.824814	0.305778	0.133252	0.989293	0.080071	1.08374	0.951841	1.1073	0.878294	1.02174	1.16333
Q16762	THTR_HUMAN	TST	Thiosulfate sulfurtransferase	328454	307354	318748	293990	0.0390515	0.0840414	0.262784	0.825077	0.0334816	0.707109	0.603845	0.143128	1.06865	1.03045	1.11723	0.964256	1.04546	1.08421
Q96SB4	SRPK1_HUMAN	SRPK1	SRSF protein kinase 1	805063	801341	788900	764191	0.163063	0.249868	0.996942	0.825192	0.169874	0.910697	0.230728	0.53854	1.00464	1.02049	1.05348	1.01577	1.04861	1.03233
P82914	RT15_HUMAN	MRPS15	28S ribosomal protein S15, mitochondrial	728383	687142	746608	684169	0.0223454	0.0551254	0.224911	0.825374	0.171801	0.0556809	0.997918	0.0410039	1.06002	0.97559	1.06462	0.920352	1.00435	1.09126
Q3SY84	K2C71_HUMAN	KRT71	Keratin, type II cytoskeletal 71	776381	457720	601385	433994	0.171087	0.258627	0.333297	0.825767	0.16687	0.799437	0.963502	0.531353	1.69619	1.29099	1.78892	0.76111	1.05467	1.3857
O95402	MED26_HUMAN	MED26	Mediator of RNA polymerase II transcription subunit 26	45297.1	37507	40726.3	38406.2	0.571627	0.632917	0.552624	0.826054	0.681016	0.959908	0.995982	0.992847	1.2077	1.11223	1.17942	0.920953	0.976588	1.06041
P56192	SYMC_HUMAN	MARS1	Methionine--tRNA ligase, cytoplasmic	885399	897572	900360	923446	0.261496	0.351909	0.89324	0.826271	0.210528	0.998665	0.530185	0.618355	0.986437	0.983383	0.958799	0.996903	0.971982	0.975001
P29966	MARCS_HUMAN	MARCKS	Myristoylated alanine-rich C-kinase substrate	2.53797e+06	2.44683e+06	2.37212e+06	2.07004e+06	0.097646	0.169559	0.962191	0.826624	0.0888674	0.980877	0.192203	0.331022	1.03725	1.06992	1.22605	1.03149	1.18202	1.14593
O75323	NIPS2_HUMAN	NIPSNAP2	Protein NipSnap homolog 2	876144	799559	837119	770021	0.126772	0.206008	0.313807	0.826719	0.118848	0.775174	0.916572	0.415086	1.09578	1.04662	1.13782	0.955132	1.03836	1.08714
P57721	PCBP3_HUMAN	PCBP3	Poly(rC)-binding protein 3	525950	507954	586193	540120	0.605933	0.662138	0.9567	0.826721	0.995662	0.545517	0.883125	0.920521	1.03543	0.89723	0.973766	0.866531	0.940447	1.0853
Q6IAN0	DRS7B_HUMAN	DHRS7B	Dehydrogenase/reductase SDR family member 7B	237858	183348	216426	183867	0.0895194	0.158553	0.111468	0.826865	0.175339	0.395188	0.991659	0.548219	1.2973	1.09903	1.29364	0.847166	0.997177	1.17707
Q7L7X3	TAOK1_HUMAN	TAOK1	Serine/threonine-protein kinase TAO1	181044	168419	172282	179148	0.53362	0.598658	0.561459	0.827234	0.998393	0.962785	0.65587	0.897773	1.07496	1.05086	1.01058	0.977579	0.940112	0.961674
Q08211	DHX9_HUMAN	DHX9	ATP-dependent RNA helicase A	6.54314e+06	6.40237e+06	6.88304e+06	6.93867e+06	0.472648	0.544774	0.974583	0.827273	0.772776	0.596492	0.534767	0.999537	1.02199	0.950618	0.942997	0.930166	0.922709	0.991983
Q9Y312	AAR2_HUMAN	AAR2	Protein AAR2 homolog	394241	388523	380725	376126	0.664227	0.711949	0.987302	0.827318	0.663178	0.950631	0.839217	0.98992	1.01472	1.0355	1.04816	1.02048	1.03296	1.01223
Q9Y6W5	WASF2_HUMAN	WASF2	Wiskott-Aldrich syndrome protein family member 2	378710	360325	387454	400610	0.0133036	0.0375327	0.295913	0.827349	0.215183	0.0776124	0.00927342	0.62556	1.05102	0.977432	0.945332	0.929982	0.899441	0.967159
Q09328	MGT5A_HUMAN	MGAT5	Alpha-1,6-mannosylglycoprotein 6-beta-N-acetylglucosaminyltransferase A	31300.4	31045	34161.5	28605.7	0.665203	0.712533	0.99825	0.827401	0.979519	0.899699	0.943923	0.61435	1.00823	0.916248	1.0942	0.908772	1.08527	1.19422
Q9BTT0	AN32E_HUMAN	ANP32E	Acidic leucine-rich nuclear phosphoprotein 32 family member E	1.24112e+06	1.37578e+06	1.37776e+06	1.36191e+06	0.810263	0.83882	0.832593	0.827432	0.940961	1	0.991892	0.990951	0.902121	0.900826	0.911307	0.998564	1.01018	1.01164
Q5PSV4	BRM1L_HUMAN	BRMS1L	Breast cancer metastasis-suppressor 1-like protein	71149.7	79826.5	77364	75902.7	0.653386	0.702134	0.599304	0.82795	0.902282	0.975173	0.934474	0.998065	0.891304	0.919675	0.93738	1.03183	1.0517	1.01925
Q9BY44	EIF2A_HUMAN	EIF2A	Eukaryotic translation initiation factor 2A	1.16438e+06	1.12921e+06	1.14337e+06	1.14793e+06	0.586287	0.645365	0.519679	0.828039	0.900154	0.944337	0.887887	0.998254	1.03114	1.01837	1.01433	0.987613	0.983692	0.99603
Q2NL82	TSR1_HUMAN	TSR1	Pre-rRNA-processing protein TSR1 homolog	1.28528e+06	1.22906e+06	1.35322e+06	1.2728e+06	0.443584	0.519027	0.840726	0.828331	0.997785	0.374828	0.914853	0.733686	1.04575	0.949796	1.00981	0.908247	0.965635	1.06319
P13647	K2C5_HUMAN	KRT5	Keratin, type II cytoskeletal 5	1.33306e+06	985473	1.00929e+06	892954	0.721493	0.761839	0.7824	0.828544	0.740555	0.99971	0.999824	0.998191	1.35271	1.3208	1.49287	0.976406	1.10361	1.13028
O00311	CDC7_HUMAN	CDC7	Cell division cycle 7-related protein kinase	39884.7	40596.9	42896.8	44290.8	0.623796	0.676069	0.992946	0.828571	0.630923	0.934694	0.781726	0.983231	0.982456	0.929781	0.900518	0.946384	0.916598	0.968526
P98175	RBM10_HUMAN	RBM10	RNA-binding protein 10	1.34611e+06	1.38558e+06	1.38628e+06	1.24815e+06	0.0356257	0.0783267	0.861303	0.8288	0.189465	0.999867	0.0523193	0.0463308	0.971512	0.971019	1.07848	0.999493	1.1101	1.11067
O43776	SYNC_HUMAN	NARS1	Asparagine--tRNA ligase, cytoplasmic	2.05309e+06	2.12763e+06	2.12464e+06	2.29346e+06	0.0984112	0.170485	0.819092	0.828906	0.0769303	0.999997	0.30075	0.292453	0.964962	0.96632	0.895194	1.00141	0.927698	0.926394
Q969E4	TCAL3_HUMAN	TCEAL3	Transcription elongation factor A protein-like 3	170963	246565	142186	298994	0.151393	0.235403	0.721712	0.828948	0.517078	0.275756	0.983957	0.162071	0.693379	1.20239	0.571795	1.7341	0.82465	0.475548
Q9Y450	HBS1L_HUMAN	HBS1L	HBS1-like protein	442192	452225	453915	483058	0.0830179	0.149909	0.889085	0.829135	0.0687796	0.999051	0.218243	0.266237	0.977813	0.974172	0.9154	0.996277	0.936172	0.93967
P53007	TXTP_HUMAN	SLC25A1	Tricarboxylate transport protein, mitochondrial	1.34543e+06	1.15068e+06	1.28452e+06	1.1916e+06	0.0822697	0.148924	0.0844765	0.829729	0.22584	0.314995	0.924746	0.641602	1.16924	1.04742	1.12909	0.895808	0.965659	1.07797
P25098	ARBK1_HUMAN	GRK2	Beta-adrenergic receptor kinase 1	292616	282970	283434	287018	0.793337	0.824138	0.803021	0.829733	0.953048	0.99994	0.979595	0.986787	1.03409	1.03239	1.0195	0.998361	0.985896	0.987514
Q96HE9	PRR11_HUMAN	PRR11	Proline-rich protein 11	174429	167385	189815	202235	0.284403	0.374253	0.977866	0.830175	0.478301	0.611511	0.287874	0.920264	1.04208	0.918942	0.862507	0.881833	0.827677	0.938587
Q99700	ATX2_HUMAN	ATXN2	Ataxin-2	358241	340728	343373	334992	0.58116	0.641409	0.744629	0.830628	0.53628	0.998287	0.98299	0.95069	1.0514	1.0433	1.0694	0.992297	1.01712	1.02502
O14732	IMPA2_HUMAN	IMPA2	Inositol monophosphatase 2	257371	268399	265810	345499	1.61829e-05	0.000252248	0.711999	0.830755	2.64539e-05	0.995797	0.000113828	8.29199e-05	0.958912	0.968251	0.744926	1.00974	0.776845	0.769352
Q6P996	PDXD1_HUMAN	PDXDC1	Pyridoxal-dependent decarboxylase domain-containing protein 1	636894	606353	657608	687020	0.0386325	0.0832999	0.581203	0.830963	0.245217	0.193976	0.0287716	0.672638	1.05037	0.968502	0.927039	0.922059	0.882584	0.957188
Q15773	MLF2_HUMAN	MLF2	Myeloid leukemia factor 2	248504	237514	287983	317847	0.263668	0.353824	0.931721	0.831668	0.549788	0.499671	0.260345	0.956022	1.04627	0.862912	0.781833	0.824753	0.74726	0.906041
P30038	AL4A1_HUMAN	ALDH4A1	Delta-1-pyrroline-5-carboxylate dehydrogenase, mitochondrial	61520.8	78555.7	70534.6	52825.2	0.449574	0.52412	0.789078	0.831853	0.958569	0.999763	0.507579	0.556202	0.783148	0.872207	1.16461	1.11372	1.48709	1.33525
P16591	FER_HUMAN	FER	Tyrosine-protein kinase Fer	44828.5	41983.7	42123.6	46838.7	0.439177	0.51518	0.83111	0.832308	0.937077	1	0.508944	0.510349	1.06776	1.06421	0.957082	0.99668	0.896346	0.899333
P22059	OSBP1_HUMAN	OSBP	Oxysterol-binding protein 1	543855	523754	557112	583638	0.0207383	0.0523791	0.61174	0.832403	0.123977	0.210974	0.0145706	0.422345	1.03838	0.976204	0.931837	0.940123	0.897396	0.954551
P23142	FBLN1_HUMAN	FBLN1	Fibulin-1	372043	375726	362494	375962	0.633219	0.684485	0.991049	0.833035	0.987952	0.677049	0.999988	0.659004	0.990197	1.02634	0.989575	1.0365	0.999372	0.964179
Q96I59	SYNM_HUMAN	NARS2	Probable asparagine--tRNA ligase, mitochondrial	193592	195191	187520	178434	0.173168	0.261056	0.997348	0.833083	0.246972	0.732916	0.185232	0.672907	0.991807	1.03238	1.08495	1.04091	1.09392	1.05092
Q9NNW5	WDR6_HUMAN	WDR6	WD repeat-containing protein 6	295849	293101	309593	357396	0.0230002	0.0563068	0.999822	0.833106	0.0351811	0.794529	0.0307238	0.145827	1.00938	0.955607	0.827792	0.946729	0.820101	0.866247
Q9BRF8	CPPED_HUMAN	CPPED1	Serine/threonine-protein phosphatase CPPED1	150103	153957	156665	181178	0.0107024	0.0318182	0.947014	0.833327	0.0115878	0.990049	0.0299268	0.0504965	0.974966	0.958118	0.828483	0.98272	0.849756	0.864698
O43402	EMC8_HUMAN	EMC8	ER membrane protein complex subunit 8	325857	305214	340473	273316	0.0128148	0.0365213	0.69278	0.833552	0.0468847	0.259976	0.278414	0.0107596	1.06763	0.957071	1.19223	0.89644	1.11671	1.24571
Q9Y5Z9	UBIA1_HUMAN	UBIAD1	UbiA prenyltransferase domain-containing protein 1	164051	189445	180007	145594	0.094149	0.165136	0.502262	0.833589	0.619188	0.931913	0.0833882	0.215855	0.865956	0.911357	1.12677	1.05243	1.30118	1.23636
Q9NRK6	ABCBA_HUMAN	ABCB10	ATP-binding cassette sub-family B member 10, mitochondrial	353185	314790	333830	294471	0.0889802	0.157829	0.359736	0.834059	0.0748321	0.819749	0.74048	0.28155	1.12197	1.05798	1.19939	0.942965	1.069	1.13366
P36507	MP2K2_HUMAN	MAP2K2	Dual specificity mitogen-activated protein kinase kinase 2	968697	929622	948539	1.02398e+06	0.0135545	0.0380712	0.392795	0.834242	0.182732	0.851996	0.0111536	0.0453644	1.04203	1.02125	0.946015	0.980057	0.907855	0.926329
Q8N6N3	CA052_HUMAN	C1orf52	UPF0690 protein C1orf52	218561	246076	229189	267518	0.0277734	0.0648603	0.234324	0.834508	0.0244127	0.650318	0.544952	0.10336	0.888182	0.953626	0.816992	1.07368	0.919847	0.856722
P84103	SRSF3_HUMAN	SRSF3	Serine/arginine-rich splicing factor 3	1.54037e+07	1.50936e+07	1.62654e+07	1.35319e+07	0.0705392	0.132104	0.98561	0.834599	0.210786	0.649101	0.342456	0.0534093	1.02055	0.947019	1.13833	0.927952	1.11541	1.20201
Q86SX6	GLRX5_HUMAN	GLRX5	Glutaredoxin-related protein 5, mitochondrial	74253	106262	88653.1	98381.6	0.332494	0.421372	0.322728	0.834637	0.475048	0.777355	0.989361	0.915048	0.698774	0.837568	0.754745	1.19863	1.0801	0.901115
Q6P1M0	S27A4_HUMAN	SLC27A4	Long-chain fatty acid transport protein 4	436171	358390	405649	335060	0.0491142	0.100122	0.172709	0.834718	0.0528008	0.533297	0.888691	0.208607	1.21703	1.07524	1.30177	0.883499	1.06963	1.21068
Q00325	MPCP_HUMAN	SLC25A3	Phosphate carrier protein, mitochondrial	6.24984e+06	5.19639e+06	7.26145e+06	5.74197e+06	0.19739	0.286017	0.506997	0.834794	0.941594	0.160622	0.821856	0.522099	1.20273	0.860688	1.08845	0.715613	0.904984	1.26463
Q9UPY5	XCT_HUMAN	SLC7A11	Cystine/glutamate transporter	621525	584624	676531	459765	0.00760109	0.0245291	0.885448	0.83481	0.0273737	0.433103	0.0950932	0.00632239	1.06312	0.918695	1.35183	0.86415	1.27157	1.47147
Q96PU4	UHRF2_HUMAN	UHRF2	E3 ubiquitin-protein ligase UHRF2	369148	337529	352723	364150	0.448269	0.52306	0.451863	0.835295	0.996471	0.898949	0.570199	0.92139	1.09368	1.04656	1.01372	0.956923	0.926896	0.968621
Q53LP3	SWAHC_HUMAN	SOWAHC	Ankyrin repeat domain-containing protein SOWAHC	254690	240626	265531	220569	0.024736	0.0594043	0.741396	0.835534	0.0870229	0.295408	0.40247	0.0204443	1.05845	0.959171	1.1547	0.906205	1.09093	1.20385
P31483	TIA1_HUMAN	TIA1	Cytotoxic granule associated RNA binding protein TIA1	175504	188221	182949	181138	0.636424	0.687388	0.57689	0.835684	0.909658	0.964723	0.915449	0.997928	0.932438	0.959303	0.968896	1.02881	1.0391	1.01
P09972	ALDOC_HUMAN	ALDOC	Fructose-bisphosphate aldolase C	878809	915988	912026	904062	0.77916	0.812347	0.773997	0.835884	0.910827	0.999303	0.989924	0.997827	0.959411	0.963579	0.972067	1.00434	1.01319	1.00881
Q9BZF1	OSBL8_HUMAN	OSBPL8	Oxysterol-binding protein-related protein 8	975615	914655	910184	809823	0.392617	0.475675	0.900682	0.836345	0.325103	0.998706	0.694781	0.778319	1.06665	1.07189	1.20473	1.00491	1.12945	1.12393
O15431	COPT1_HUMAN	SLC31A1	High affinity copper uptake protein 1	83259.2	69046	76888	72439.9	0.246463	0.336822	0.212141	0.836644	0.503231	0.608676	0.912849	0.930455	1.20585	1.08286	1.14936	0.898008	0.953149	1.0614
P07919	QCR6_HUMAN	UQCRH	Cytochrome b-c1 complex subunit 6, mitochondrial	430839	455877	491745	312725	0.0664163	0.12617	0.992925	0.837176	0.230621	0.940076	0.152995	0.0597984	0.945077	0.876142	1.37769	0.927059	1.45776	1.57246
Q75QN2	INT8_HUMAN	INTS8	Integrator complex subunit 8	89484	104268	96905.9	86074.7	0.236415	0.326876	0.431695	0.837292	0.965076	0.882225	0.229794	0.579832	0.858211	0.923412	1.03961	1.07597	1.21137	1.12583
Q9GZN1	ARP6_HUMAN	ACTR6	Actin-related protein 6	107740	112510	120477	125480	0.701384	0.743218	0.992107	0.837329	0.716395	0.943051	0.859113	0.995454	0.957609	0.89428	0.858625	0.933868	0.896634	0.96013
Q9UJK0	TSR3_HUMAN	TSR3	18S rRNA aminocarboxypropyltransferase	243895	224732	234025	230641	0.417295	0.496718	0.356313	0.837582	0.684011	0.812439	0.930811	0.991272	1.08527	1.04217	1.05747	0.960291	0.974383	1.01467
P10620	MGST1_HUMAN	MGST1	Microsomal glutathione S-transferase 1	1.71821e+06	1.67664e+06	1.82479e+06	1.83535e+06	0.51977	0.587006	0.980696	0.838331	0.802512	0.632326	0.589724	0.999852	1.0248	0.941593	0.936179	0.91881	0.913527	0.99425
Q8IWF6	DEN6A_HUMAN	DENND6A	Protein DENND6A	34040.5	28613.4	37514.7	32019.2	0.152406	0.236585	0.403557	0.838609	0.951268	0.119268	0.698451	0.54718	1.18967	0.907391	1.06313	0.762725	0.893631	1.17163
Q9BVM2	DPCD_HUMAN	DPCD	Protein DPCD	149581	167117	157400	165844	0.274613	0.364368	0.304321	0.839055	0.362974	0.749117	0.99914	0.817934	0.895068	0.950322	0.901941	1.06173	1.00768	0.94909
Q8IX03	KIBRA_HUMAN	WWC1	Protein KIBRA	125982	147442	133733	140524	0.240483	0.330702	0.213847	0.839282	0.46803	0.608525	0.935397	0.906973	0.854447	0.942036	0.896514	1.10251	1.04923	0.951677
Q15170	TCAL1_HUMAN	TCEAL1	Transcription elongation factor A protein-like 1	19670.9	7043.27	11535.7	8415.36	0.622052	0.674954	0.615788	0.839643	0.705669	0.9758	0.998592	0.993925	2.79287	1.70523	2.3375	0.610564	0.836954	1.37079
Q5T8D3	ACBD5_HUMAN	ACBD5	Acyl-CoA-binding domain-containing protein 5	168771	138695	157538	142942	0.0987028	0.1709	0.111392	0.839772	0.215403	0.381664	0.974228	0.610738	1.21686	1.07131	1.18069	0.88039	0.970283	1.10211
Q9H4B0	OSGL1_HUMAN	OSGEPL1	tRNA N6-adenosine threonylcarbamoyltransferase, mitochondrial	656937	590915	617655	599114	0.46511	0.537749	0.432968	0.840058	0.621085	0.880815	0.986438	0.977155	1.11173	1.0636	1.09651	0.956707	0.986315	1.03095
P16383	GCFC2_HUMAN	GCFC2	Intron Large complex component GCFC2	92469.1	111632	97647.6	90140.7	0.0342992	0.0760593	0.066535	0.840139	0.981902	0.250382	0.035129	0.639474	0.828341	0.946968	1.02583	1.14321	1.23842	1.08328
Q01968	OCRL_HUMAN	OCRL	Inositol polyphosphate 5-phosphatase OCRL	175428	173528	182672	166922	0.431776	0.509119	0.998721	0.840244	0.812833	0.764136	0.881446	0.35933	1.01095	0.960345	1.05096	0.94994	1.03957	1.09436
O14562	UBFD1_HUMAN	UBFD1	Ubiquitin domain-containing protein UBFD1	616764	593991	733578	831359	0.23409	0.324069	0.918317	0.840849	0.513587	0.487504	0.223294	0.933391	1.03834	0.840761	0.741874	0.809717	0.714481	0.882384
P57060	RWD2B_HUMAN	RWDD2B	RWD domain-containing protein 2B	20684.1	17557.8	15776.6	21734.4	0.488864	0.559658	0.996298	0.841193	0.870307	0.926607	0.765428	0.421228	1.17806	1.31106	0.951673	1.1129	0.807833	0.725881
Q96NT0	CC115_HUMAN	CCDC115	Coiled-coil domain-containing protein 115	108893	110271	139133	116082	0.79717	0.82695	0.999999	0.841408	1	0.848006	0.999995	0.836992	0.987503	0.782653	0.938063	0.792558	0.949935	1.19857
Q9H981	ARP8_HUMAN	ACTR8	Actin-related protein 8	116815	123483	121940	117915	0.722912	0.763215	0.74456	0.841688	0.993193	0.99746	0.874996	0.941816	0.946	0.957968	0.990664	1.01265	1.04721	1.03413
Q96BW9	TAM41_HUMAN	TAMM41	Phosphatidate cytidylyltransferase, mitochondrial	176544	156637	166581	133906	0.00838564	0.026532	0.299544	0.841729	0.00705748	0.739655	0.16684	0.0298212	1.12709	1.05981	1.31842	0.940303	1.16975	1.24401
P49711	CTCF_HUMAN	CTCF	Transcriptional repressor CTCF	360353	367533	385037	337418	0.427614	0.505202	0.993232	0.841786	0.819976	0.941731	0.67673	0.367703	0.980462	0.935892	1.06797	0.954541	1.08925	1.14113
O43175	SERA_HUMAN	PHGDH	D-3-phosphoglycerate dehydrogenase	6.19669e+06	5.62117e+06	6.43707e+06	5.95017e+06	0.0542704	0.108067	0.173832	0.842236	0.818273	0.0441791	0.555126	0.366517	1.10238	0.962658	1.04143	0.873251	0.944708	1.08183
Q8NHQ9	DDX55_HUMAN	DDX55	ATP-dependent RNA helicase DDX55	285629	274755	270776	255100	0.411489	0.49249	0.937228	0.842314	0.351125	0.994418	0.665299	0.801712	1.03958	1.05485	1.11967	1.0147	1.07705	1.06145
P49458	SRP09_HUMAN	SRP9	Signal recognition particle 9 kDa protein	3.87097e+06	3.9724e+06	5.25849e+06	5.49816e+06	0.376269	0.460427	0.910175	0.842748	0.78342	0.476906	0.413733	0.999356	0.974465	0.736137	0.704048	0.755427	0.722497	0.956409
Q15311	RBP1_HUMAN	RALBP1	RalA-binding protein 1	175311	207324	212024	268992	0.58898	0.64779	0.997302	0.8428	0.606764	0.920602	0.718425	0.971882	0.845588	0.826842	0.651732	0.977831	0.770745	0.788219
P46109	CRKL_HUMAN	CRKL	Crk-like protein	514162	544731	538233	646338	0.015496	0.0422844	0.743625	0.84292	0.0134389	0.997283	0.0784623	0.0564184	0.943881	0.955278	0.795499	1.01207	0.842796	0.832741
Q9BRQ0	PYGO2_HUMAN	PYGO2	Pygopus homolog 2	112263	115983	122748	128220	0.610042	0.665747	0.995606	0.843467	0.619514	0.932176	0.749846	0.975495	0.967925	0.914577	0.875544	0.944885	0.904558	0.957322
Q6PCB5	RSBNL_HUMAN	RSBN1L	Lysine-specific demethylase RSBN1L	282940	249230	265604	254764	0.330103	0.419065	0.301986	0.843473	0.52356	0.740831	0.969623	0.936999	1.13526	1.06527	1.1106	0.938354	0.978279	1.04255
Q9UI10	EI2BD_HUMAN	EIF2B4	Translation initiation factor eIF-2B subunit delta	850025	816360	795265	802482	0.852617	0.874449	0.963609	0.844063	0.897564	0.984972	0.996	0.999241	1.04124	1.06886	1.05924	1.02652	1.01729	0.991007
O43808	PM34_HUMAN	SLC25A17	Peroxisomal membrane protein PMP34	277023	284108	293285	244363	0.125837	0.204862	0.98472	0.844498	0.382924	0.964239	0.236938	0.11374	0.975061	0.944553	1.13365	0.968712	1.16265	1.2002
Q8TAA9	VANG1_HUMAN	VANGL1	Vang-like protein 1	145244	147460	157291	125111	0.173667	0.261689	0.999932	0.844644	0.444163	0.869743	0.4149	0.138305	0.984969	0.923405	1.16092	0.937496	1.17863	1.25721
Q16760	DGKD_HUMAN	DGKD	Diacylglycerol kinase delta	51675.2	47708.8	38026.8	41887.5	0.803454	0.832699	0.999994	0.844722	0.962119	0.832629	0.9562	0.985984	1.08314	1.35892	1.23367	1.25461	1.13898	0.907833
P46063	RECQ1_HUMAN	RECQL	ATP-dependent DNA helicase Q1	1.22859e+06	1.18517e+06	1.31932e+06	1.33498e+06	0.38196	0.465759	0.918209	0.844782	0.773889	0.492003	0.4163	0.998924	1.03664	0.931226	0.920308	0.898316	0.887784	0.988276
O00116	ADAS_HUMAN	AGPS	Alkyldihydroxyacetonephosphate synthase, peroxisomal	5.10677e+06	4.86956e+06	5.26177e+06	4.94431e+06	0.205297	0.294895	0.575155	0.844795	0.825986	0.199648	0.968253	0.376706	1.04871	0.970543	1.03286	0.925461	0.984882	1.06421
Q5VW38	GP107_HUMAN	GPR107	Protein GPR107	251855	243259	231206	248408	0.836212	0.861634	0.969882	0.844884	0.999851	0.981057	0.982011	0.877094	1.03534	1.08931	1.01388	1.05213	0.979273	0.930753
Q9NWX6	THG1_HUMAN	THG1L	Probable tRNA(His) guanylyltransferase	297861	298904	286208	304939	0.664034	0.711857	0.999999	0.84506	0.973779	0.838033	0.976358	0.615737	0.99651	1.04071	0.976791	1.04436	0.980211	0.938577
Q9GZT6	CC90B_HUMAN	CCDC90B	Coiled-coil domain-containing protein 90B, mitochondrial	85420.2	79650.8	78424.8	67128.6	0.133771	0.214586	0.899294	0.845064	0.109843	0.999197	0.313681	0.372059	1.07243	1.0892	1.27249	1.01563	1.18654	1.16828
P42766	RL35_HUMAN	RPL35	60S ribosomal protein L35	1.71709e+07	1.68894e+07	1.78014e+07	1.51096e+07	0.0184489	0.0481742	0.985234	0.84511	0.06338	0.660358	0.112976	0.0152613	1.01667	0.964583	1.13642	0.948769	1.11779	1.17815
Q96FV2	SCRN2_HUMAN	SCRN2	Secernin-2	221407	185397	196912	184416	0.502366	0.571157	0.562009	0.845334	0.526214	0.954117	0.999907	0.937196	1.19423	1.1244	1.20058	0.941521	1.00532	1.06776
Q8N9N2	ASCC1_HUMAN	ASCC1	Activating signal cointegrator 1 complex subunit 1	440408	489156	463324	474475	0.437967	0.514216	0.396088	0.845448	0.629174	0.844077	0.973828	0.977523	0.900343	0.95054	0.928201	1.05575	1.03094	0.976499
Q16880	CGT_HUMAN	UGT8	2-hydroxyacylsphingosine 1-beta-galactosyltransferase	474349	407103	438571	341726	0.0705181	0.132102	0.477626	0.845776	0.0550177	0.908303	0.504284	0.208698	1.16518	1.08158	1.3881	0.928248	1.19132	1.2834
Q9BT22	ALG1_HUMAN	ALG1	Chitobiosyldiphosphodolichol beta-mannosyltransferase	1.10377e+06	876609	1.00389e+06	829417	0.202008	0.290981	0.315998	0.846158	0.22168	0.755795	0.994341	0.613952	1.25914	1.09949	1.33078	0.873212	1.0569	1.21036
P09132	SRP19_HUMAN	SRP19	Signal recognition particle 19 kDa protein	425148	369860	409871	365359	0.0121126	0.0350185	0.035731	0.846188	0.0261548	0.141473	0.997864	0.105848	1.14948	1.03727	1.16364	0.902383	1.01232	1.12183
Q92966	SNPC3_HUMAN	SNAPC3	snRNA-activating protein complex subunit 3	144782	152597	155528	153643	0.855733	0.876964	0.930688	0.846522	0.908804	0.996225	0.999895	0.998698	0.948787	0.930904	0.942329	0.981152	0.993193	1.01227
Q9NZD2	GLTP_HUMAN	GLTP	Glycolipid transfer protein	32354.9	45107.2	36938.6	58911.3	0.0136978	0.0384145	0.323401	0.846557	0.011357	0.764566	0.232293	0.0471457	0.717289	0.875911	0.549214	1.22114	0.765679	0.62702
P10253	LYAG_HUMAN	GAA	Lysosomal alpha-glucosidase	182026	180513	175288	173300	0.689002	0.732564	0.998512	0.846605	0.733645	0.911355	0.817242	0.996057	1.00838	1.03844	1.05035	1.02981	1.04162	1.01147
P62899	RL31_HUMAN	RPL31	60S ribosomal protein L31	1.84296e+07	1.78575e+07	1.92843e+07	1.61031e+07	0.043426	0.0911118	0.933165	0.846892	0.133623	0.520513	0.322964	0.0336708	1.03203	0.955675	1.14447	0.926012	1.10895	1.19755
P82650	RT22_HUMAN	MRPS22	28S ribosomal protein S22, mitochondrial	685538	681713	722717	601828	0.114031	0.190071	0.999994	0.846953	0.316376	0.835563	0.327004	0.0903016	1.00561	0.948556	1.13909	0.943265	1.13274	1.20087
Q93050	VPP1_HUMAN	ATP6V0A1	V-type proton ATPase 116 kDa subunit a 1	1.2965e+06	1.1077e+06	1.21459e+06	1.04562e+06	0.116627	0.193616	0.283932	0.846974	0.116604	0.711795	0.935986	0.387741	1.17044	1.06744	1.23994	0.911998	1.05938	1.1616
Q99650	OSMR_HUMAN	OSMR	Oncostatin-M-specific receptor subunit beta	59843	75745.3	66513.1	25825.9	6.87473e-05	0.000730687	0.391588	0.847126	0.00100946	0.838133	8.48444e-05	0.000284328	0.790055	0.899718	2.31717	1.1388	2.93292	2.57544
Q9NZ01	TECR_HUMAN	TECR	Very-long-chain enoyl-CoA reductase	2.40933e+06	1.92169e+06	2.19636e+06	1.92988e+06	0.347065	0.434835	0.358371	0.847225	0.454059	0.804238	0.997419	0.890664	1.25376	1.09696	1.24843	0.874941	0.995753	1.13808
Q0VGL1	LTOR4_HUMAN	LAMTOR4	Ragulator complex protein LAMTOR4	483601	407562	439812	406269	0.346339	0.43409	0.396735	0.84732	0.403787	0.842794	0.999999	0.849293	1.18657	1.09956	1.19034	0.926673	1.00318	1.08256
Q9NZ52	GGA3_HUMAN	GGA3	ADP-ribosylation factor-binding protein GGA3	335839	306198	308144	313698	0.790465	0.821541	0.785871	0.847334	0.906396	0.999267	0.992955	0.998903	1.0968	1.08988	1.07058	0.993685	0.976093	0.982296
Q9H9J2	RM44_HUMAN	MRPL44	39S ribosomal protein L44, mitochondrial	556663	516618	573501	530117	0.0627818	0.120864	0.240837	0.848068	0.587552	0.065457	0.88972	0.20843	1.07751	0.97064	1.05008	0.900814	0.974536	1.08184
Q8NCE0	SEN2_HUMAN	TSEN2	tRNA-splicing endonuclease subunit Sen2	187688	183716	176906	175144	0.746924	0.783683	0.993679	0.848105	0.772612	0.943853	0.893272	0.998691	1.02162	1.06094	1.07162	1.03849	1.04894	1.01006
Q4G0N4	NAKD2_HUMAN	NADK2	NAD kinase 2, mitochondrial	1.21366e+06	1.20993e+06	1.18491e+06	1.11964e+06	0.0636529	0.122114	0.999548	0.848685	0.0766352	0.893688	0.0915831	0.274772	1.00308	1.02426	1.08397	1.02111	1.08064	1.0583
Q86XI2	CNDG2_HUMAN	NCAPG2	Condensin-2 complex subunit G2	309657	312322	315767	319365	0.623502	0.675972	0.983565	0.848996	0.598214	0.96809	0.799451	0.966409	0.991469	0.980652	0.969603	0.98909	0.977947	0.988734
Q9NX14	NDUBB_HUMAN	NDUFB11	NADH dehydrogenase [ubiquinone] 1 beta subcomplex subunit 11, mitochondrial	1.84049e+06	1.59794e+06	2.14122e+06	2.26437e+06	0.154376	0.238939	0.645914	0.849299	0.696264	0.242772	0.15572	0.990923	1.15179	0.859551	0.812805	0.746273	0.705688	0.945616
P49406	RM19_HUMAN	MRPL19	39S ribosomal protein L19, mitochondrial	1.06255e+06	1.05266e+06	1.08696e+06	941169	0.00108845	0.00577334	0.986634	0.849328	0.00457263	0.672437	0.00811833	0.00118704	1.00939	0.977541	1.12896	0.968447	1.11846	1.1549
O00258	GET1_HUMAN	GET1	Guided entry of tail-anchored proteins factor 1	70648.6	51898.4	81829.2	88638.9	0.215609	0.304849	0.771411	0.849329	0.692622	0.331697	0.217113	0.990326	1.36129	0.863366	0.797038	0.634228	0.585504	0.923175
Q00765	REEP5_HUMAN	REEP5	Receptor expression-enhancing protein 5	1.49147e+06	1.26171e+06	1.41835e+06	1.32716e+06	0.110671	0.186271	0.0989942	0.849409	0.34761	0.338359	0.839999	0.789871	1.1821	1.05156	1.12381	0.889565	0.950687	1.06871
Q7Z388	D19L4_HUMAN	DPY19L4	Probable C-mannosyltransferase DPY19L4	74248.7	77450.1	86223.5	76835.2	0.861012	0.881008	0.997676	0.849646	0.997263	0.922393	1	0.925789	0.958665	0.86112	0.966337	0.898249	1.008	1.12219
Q86TM6	SYVN1_HUMAN	SYVN1	E3 ubiquitin-protein ligase synoviolin	433897	317211	388808	320926	0.139797	0.221541	0.157094	0.849942	0.258982	0.481135	0.986916	0.670998	1.36785	1.11597	1.35201	0.815855	0.988423	1.21152
Q9H6Y2	WDR55_HUMAN	WDR55	WD repeat-containing protein 55	241328	232514	232600	213432	0.0959753	0.167406	0.851907	0.850277	0.077504	1	0.274617	0.276016	1.03791	1.03752	1.1307	0.999629	1.0894	1.08981
Q2KHR3	QSER1_HUMAN	QSER1	Glutamine and serine-rich protein 1	159384	144414	150807	170766	0.0929545	0.163518	0.46308	0.850343	0.640442	0.894563	0.0786271	0.240263	1.10366	1.05687	0.933347	0.957604	0.845684	0.883124
A4D1E9	GTPBA_HUMAN	GTPBP10	GTP-binding protein 10	279990	273554	271644	239884	0.00463653	0.0169391	0.92115	0.850542	0.00531577	0.997884	0.0158302	0.0216263	1.02353	1.03073	1.16719	1.00703	1.14036	1.1324
Q6PML9	ZNT9_HUMAN	SLC30A9	Zinc transporter 9	152988	135214	145239	133807	0.179505	0.26792	0.26737	0.850629	0.216831	0.682972	0.99889	0.599616	1.13145	1.05335	1.14335	0.930974	1.01052	1.08544
O75962	TRIO_HUMAN	TRIO	Triple functional domain protein	482958	502371	491448	520430	0.02539	0.0606043	0.316989	0.851025	0.0211501	0.751248	0.386644	0.085006	0.961357	0.982723	0.927998	1.02222	0.965299	0.944312
Q9GZM7	TINAL_HUMAN	TINAGL1	Tubulointerstitial nephritis antigen-like	69163.6	87517.9	75025.8	33119	5.27454e-06	0.000109284	0.185014	0.852318	9.74347e-05	0.537043	5.93042e-06	3.26486e-05	0.79028	0.921865	2.08834	1.1665	2.64253	2.26534
Q96CU9	FXRD1_HUMAN	FOXRED1	FAD-dependent oxidoreductase domain-containing protein 1	478764	433866	513914	486106	0.368529	0.454033	0.746656	0.852528	0.994049	0.314812	0.601718	0.945083	1.10348	0.931603	0.984896	0.844239	0.892534	1.05721
P33176	KINH_HUMAN	KIF5B	Kinesin-1 heavy chain	984217	957756	1.0134e+06	1.02548e+06	0.287997	0.377653	0.868612	0.852786	0.69595	0.432243	0.292312	0.990156	1.02763	0.971202	0.959766	0.945091	0.933963	0.988225
O75151	PHF2_HUMAN	PHF2	Lysine-specific demethylase PHF2	433673	371279	405775	370925	0.365614	0.451568	0.437924	0.85286	0.401684	0.87317	0.999866	0.841748	1.16805	1.06875	1.16917	0.914987	1.00095	1.09395
Q8N3E9	PLCD3_HUMAN	PLCD3	1-phosphatidylinositol 4,5-bisphosphate phosphodiesterase delta-3	255768	231897	243843	233491	0.396013	0.478561	0.417163	0.852868	0.481286	0.855717	0.999335	0.905084	1.10294	1.0489	1.09541	0.951009	0.993173	1.04434
Q587I9	SFT2C_HUMAN	SFT2D3	Vesicle transport protein SFT2C	158203	151066	148385	143718	0.685951	0.730142	0.949026	0.853274	0.639355	0.993097	0.908519	0.977575	1.04724	1.06617	1.10079	1.01807	1.05114	1.03248
Q8NAV1	PR38A_HUMAN	PRPF38A	Pre-mRNA-splicing factor 38A	1.16702e+06	1.13882e+06	1.13131e+06	1.00806e+06	0.0170336	0.0453245	0.917404	0.853292	0.0169941	0.998434	0.0518177	0.068258	1.02476	1.03156	1.15769	1.00664	1.12972	1.12226
O60287	NPA1P_HUMAN	URB1	Nucleolar pre-ribosomal-associated protein 1	477184	485493	495143	434844	0.0772489	0.141974	0.987239	0.85339	0.258552	0.963896	0.157512	0.0725635	0.982884	0.96373	1.09737	0.980512	1.11648	1.13867
P26038	MOES_HUMAN	MSN	Moesin	9.79859e+06	9.63759e+06	1.14376e+07	1.09706e+07	0.556508	0.618781	0.947652	0.8537	0.937051	0.558025	0.686778	0.995948	1.01671	0.856702	0.893165	0.842625	0.878489	1.04256
Q14739	LBR_HUMAN	LBR	Delta(14)-sterol reductase LBR	2.37112e+06	1.93331e+06	2.16973e+06	1.80204e+06	0.335119	0.423967	0.508472	0.85385	0.316132	0.921474	0.97993	0.746734	1.22646	1.09282	1.3158	0.891037	1.07284	1.20404
Q8TBX8	PI42C_HUMAN	PIP4K2C	Phosphatidylinositol 5-phosphate 4-kinase type-2 gamma	906779	887597	937222	877152	0.466291	0.538653	0.962835	0.854256	0.88103	0.595123	0.9936	0.44953	1.02161	0.967519	1.03378	0.947051	1.01191	1.06848
A0FGR8	ESYT2_HUMAN	ESYT2	Extended synaptotagmin-2	731638	612457	672160	568260	0.190199	0.278781	0.398049	0.85444	0.177406	0.836689	0.938842	0.518934	1.1946	1.08849	1.28751	0.911177	1.07778	1.18284
A0MZ66	SHOT1_HUMAN	SHTN1	Shootin-1	581616	610166	565299	633986	0.0237602	0.0576897	0.479874	0.854661	0.0962474	0.159116	0.692466	0.0244353	0.95321	1.02886	0.917396	1.07937	0.962428	0.891658
Q6UX07	DHR13_HUMAN	DHRS13	Dehydrogenase/reductase SDR family member 13	71439	66642.3	76930.1	69091.2	0.549564	0.612697	0.916276	0.854825	0.994211	0.501093	0.978616	0.726668	1.07198	0.928622	1.03398	0.86627	0.964555	1.11346
P48047	ATPO_HUMAN	ATP5PO	ATP synthase subunit O, mitochondrial	3.43934e+06	3.30673e+06	3.59415e+06	2.90469e+06	0.0186712	0.0485628	0.875652	0.855295	0.0605574	0.443879	0.204994	0.015147	1.0401	0.956927	1.18406	0.920029	1.13841	1.23736
Q14738	2A5D_HUMAN	PPP2R5D	Serine/threonine-protein phosphatase 2A 56 kDa regulatory subunit delta isoform	448612	460557	460135	527593	0.000821881	0.0046625	0.843402	0.855322	0.00104015	0.999993	0.00406573	0.00388909	0.974065	0.974959	0.850301	1.00092	0.872941	0.87214
Q66K74	MAP1S_HUMAN	MAP1S	Microtubule-associated protein 1S	332393	321864	318690	315639	0.787314	0.818981	0.931736	0.855348	0.771344	0.996994	0.981874	0.998161	1.03271	1.043	1.05308	1.00996	1.01972	1.00967
P07305	H10_HUMAN	H1-0	Histone H1.0	1.7459e+06	1.532e+06	1.67051e+06	1.19239e+06	6.63674e-05	0.00071495	0.136883	0.855476	7.59788e-05	0.428333	0.00291398	0.000238686	1.13963	1.04513	1.4642	0.917083	1.28481	1.40098
P30050	RL12_HUMAN	RPL12	60S ribosomal protein L12	9.89745e+06	1.01924e+07	1.01874e+07	9.28263e+06	0.082868	0.149679	0.856742	0.855481	0.350114	1	0.106113	0.105621	0.971061	0.971542	1.06623	1.00049	1.09801	1.09747
P52948	NUP98_HUMAN	NUP98	Nuclear pore complex protein Nup98-Nup96	974954	946762	989384	885114	0.000414916	0.002801	0.459122	0.855504	0.00150056	0.150233	0.0200462	0.000424009	1.02978	0.985414	1.1015	0.95692	1.06965	1.1178
Q15404	RSU1_HUMAN	RSU1	Ras suppressor protein 1	693960	693938	738781	721694	0.783433	0.81603	0.999693	0.855623	0.951665	0.811318	0.924647	0.992708	1.00003	0.939331	0.96157	0.939301	0.96154	1.02368
Q14644	RASA3_HUMAN	RASA3	Ras GTPase-activating protein 3	31062.6	26501.8	26032.9	19406.2	0.113573	0.189642	0.85764	0.855885	0.0915846	1	0.309897	0.311567	1.1721	1.19321	1.60066	1.01801	1.36564	1.34148
Q13601	KRR1_HUMAN	KRR1	KRR1 small subunit processome component homolog	471740	439056	450831	407155	0.187504	0.276403	0.678028	0.855886	0.145333	0.986067	0.639038	0.447524	1.07444	1.04638	1.15862	0.973881	1.07835	1.10727
Q6YHU6	THADA_HUMAN	THADA	Thyroid adenoma-associated protein	34359.4	32672.9	39335.9	38540.2	0.650236	0.699107	0.98349	0.85655	0.932752	0.667062	0.779376	0.996966	1.05162	0.873487	0.89152	0.830614	0.847762	1.02064
Q9NQA3	WASH6_HUMAN	WASH6P	WAS protein family homolog 6	765152	820353	794215	886432	0.0598632	0.116329	0.512887	0.856786	0.0467759	0.921915	0.419523	0.174134	0.93271	0.963407	0.863182	1.03291	0.925456	0.895969
Q6JQN1	ACD10_HUMAN	ACAD10	Acyl-CoA dehydrogenase family member 10	31077.4	22702.7	24410.5	23355.2	0.595109	0.653328	0.590827	0.857167	0.677512	0.959739	0.998755	0.985614	1.36888	1.27311	1.33064	0.93004	0.972062	1.04518
Q9BW92	SYTM_HUMAN	TARS2	Threonine--tRNA ligase, mitochondrial	606028	573323	595150	582134	0.122592	0.200894	0.117112	0.857256	0.322385	0.377978	0.906353	0.750482	1.05705	1.01828	1.04105	0.963326	0.984865	1.02236
Q9UII2	ATIF1_HUMAN	ATP5IF1	ATPase inhibitor, mitochondrial	1.2307e+07	1.16541e+07	1.17035e+07	8.78991e+06	0.000706783	0.00416693	0.789092	0.857388	0.000871883	0.998949	0.00406594	0.00320249	1.05602	1.05156	1.40012	0.995777	1.32585	1.33147
Q15035	TRAM2_HUMAN	TRAM2	Translocating chain-associated membrane protein 2	77995.9	61556.3	88446.8	92449.6	0.373001	0.457783	0.889084	0.857419	0.805727	0.464006	0.407311	0.999518	1.26707	0.881839	0.843658	0.695969	0.665836	0.956703
Q8N442	GUF1_HUMAN	GUF1	Translation factor GUF1, mitochondrial	69107.3	81240	75381.5	65471.1	0.697794	0.740482	0.748274	0.857668	0.999252	0.996164	0.814203	0.908435	0.850656	0.916768	1.05554	1.07772	1.24085	1.15137
Q92785	REQU_HUMAN	DPF2	Zinc finger protein ubi-d4	274599	284318	283259	284595	0.786991	0.818961	0.830212	0.857809	0.816641	0.99992	0.999992	0.999747	0.965816	0.969425	0.964875	1.00374	0.999026	0.995307
P55039	DRG2_HUMAN	DRG2	Developmentally-regulated GTP-binding protein 2	477067	463922	466100	474249	0.730137	0.769367	0.768813	0.858171	0.997883	0.997782	0.856921	0.926699	1.02833	1.02353	1.00594	0.995327	0.978225	0.982818
O95445	APOM_HUMAN	APOM	Apolipoprotein M	50868	29694.5	55322.6	30684.2	0.0786364	0.143804	0.37156	0.858205	0.445633	0.114987	0.998811	0.145711	1.71305	0.91948	1.65779	0.536752	0.967745	1.80297
Q9H1A4	APC1_HUMAN	ANAPC1	Anaphase-promoting complex subunit 1	375085	356191	363314	363595	0.644329	0.694563	0.583198	0.85853	0.859265	0.955942	0.955543	1	1.05305	1.0324	1.0316	0.980394	0.979637	0.999228
Q7Z3K3	POGZ_HUMAN	POGZ	Pogo transposable element with ZNF domain	372712	360967	407722	348314	0.517033	0.584715	0.983068	0.858568	0.901656	0.667858	0.98794	0.483187	1.03254	0.914132	1.07005	0.885327	1.03633	1.17056
P40394	ADH7_HUMAN	ADH7	All-trans-retinol dehydrogenase [NAD(+)] ADH7	25910.8	29460.2	28241.9	32041.7	0.614588	0.668525	0.752299	0.858804	0.577309	0.996409	0.989676	0.953306	0.879517	0.917458	0.808658	1.04314	0.919434	0.881412
Q9H6S1	AZI2_HUMAN	AZI2	5-azacytidine-induced protein 2	46209.5	52031	52734.1	55508.2	0.820762	0.847963	0.873741	0.859074	0.851713	0.999985	0.999952	0.999998	0.888114	0.876272	0.83248	0.986666	0.937357	0.950025
Q15637	SF01_HUMAN	SF1	Splicing factor 1	1.6404e+06	1.69394e+06	1.76328e+06	1.823e+06	0.676407	0.721726	0.997929	0.85933	0.703731	0.927116	0.799907	0.990061	0.968391	0.930311	0.899832	0.960676	0.929203	0.967238
Q8WUY1	THEM6_HUMAN	THEM6	Protein THEM6	579141	448335	531526	420099	0.0984094	0.170485	0.220138	0.859389	0.11294	0.594166	0.973141	0.365066	1.29176	1.08958	1.37858	0.843486	1.06721	1.26524
Q6PIW4	FIGL1_HUMAN	FIGNL1	Fidgetin-like protein 1	83010.7	84887	88201.1	89748.3	0.763304	0.798461	0.984847	0.859589	0.762566	0.970727	0.919247	0.997199	0.977896	0.941153	0.924928	0.962426	0.945835	0.982761
Q8TED1	GPX8_HUMAN	GPX8	Probable glutathione peroxidase 8	1.37111e+06	1.32579e+06	1.50539e+06	1.4387e+06	0.675316	0.721144	0.983552	0.85966	0.956173	0.671379	0.823268	0.991958	1.03418	0.910802	0.953022	0.880696	0.921521	1.04636
O14681	EI24_HUMAN	EI24	Etoposide-induced protein 2.4 homolog	198189	178885	211059	203935	0.844577	0.867954	0.989753	0.85969	0.888378	0.961773	0.975139	0.99988	1.10791	0.939023	0.971826	0.847561	0.877169	1.03493
Q93100	KPBB_HUMAN	PHKB	Phosphorylase b kinase regulatory subunit beta	135563	135430	141715	155152	0.156644	0.241996	0.999979	0.860416	0.183831	0.876694	0.194816	0.524384	1.00098	0.956594	0.873744	0.955653	0.872885	0.913391
P56937	DHB7_HUMAN	HSD17B7	3-keto-steroid reductase/17-beta-hydroxysteroid dehydrogenase 7	216762	187818	199626	176934	0.272712	0.362428	0.447399	0.86045	0.263065	0.873578	0.976846	0.663751	1.1541	1.08584	1.2251	0.940851	1.06152	1.12825
Q9HBH1	DEFM_HUMAN	PDF	Peptide deformylase, mitochondrial	577771	513049	540947	522728	0.465122	0.537749	0.43602	0.861121	0.621948	0.863652	0.986943	0.969151	1.12615	1.06807	1.1053	0.948426	0.981484	1.03485
Q15517	CDSN_HUMAN	CDSN	Corneodesmosin	109707	136073	142088	71908.2	0.364518	0.45072	0.995931	0.861138	0.729904	0.941951	0.601916	0.310138	0.806239	0.772108	1.52566	0.957666	1.89231	1.97596
Q8IWY9	CDAN1_HUMAN	CDAN1	Codanin-1	87445.2	103225	91863.7	109057	0.0585966	0.114813	0.189888	0.861166	0.0649397	0.535414	0.911013	0.229168	0.847134	0.951901	0.801833	1.12367	0.946524	0.842349
Q5VUM1	SDHF4_HUMAN	SDHAF4	Succinate dehydrogenase assembly factor 4, mitochondrial	515729	465915	467558	495943	0.776877	0.81035	0.771766	0.861252	0.979505	0.99773	0.936864	0.978062	1.10692	1.10303	1.0399	0.996487	0.939453	0.942765
Q7Z624	CMKMT_HUMAN	CAMKMT	Calmodulin-lysine N-methyltransferase	89166.9	77226.3	93342.7	92035.1	0.0270915	0.0636049	0.125754	0.861335	0.935116	0.0333483	0.0470477	0.997097	1.15462	0.955264	0.968837	0.827342	0.839097	1.01421
Q9Y6Q9	NCOA3_HUMAN	NCOA3	Nuclear receptor coactivator 3	51537.8	65682.9	65845.3	96531.2	0.149881	0.233513	0.81934	0.861366	0.117901	0.999724	0.420317	0.37549	0.784646	0.78271	0.533898	0.997533	0.680432	0.682115
Q15629	TRAM1_HUMAN	TRAM1	Translocating chain-associated membrane protein 1	475192	356723	420777	354086	0.245009	0.335445	0.270225	0.861479	0.354409	0.673291	0.997094	0.783509	1.3321	1.12932	1.34203	0.847772	1.00745	1.18835
Q9NZR1	TMOD2_HUMAN	TMOD2	Tropomodulin-2	93769.4	56334.1	117938	44711	0.12208	0.200255	0.783056	0.861844	0.359581	0.354393	0.866692	0.111819	1.66452	0.795071	2.09723	0.477657	1.25996	2.6378
Q12769	NU160_HUMAN	NUP160	Nuclear pore complex protein Nup160	893110	901550	915680	879947	0.666846	0.713945	0.995299	0.862247	0.96536	0.945728	0.895972	0.612489	0.990638	0.975351	1.01496	0.984569	1.02455	1.04061
P46940	IQGA1_HUMAN	IQGAP1	Ras GTPase-activating-like protein IQGAP1	4.52197e+06	4.57463e+06	4.75556e+06	4.53489e+06	0.8434	0.867013	0.999856	0.862293	0.999936	0.892345	0.999998	0.885516	0.988489	0.950881	0.99715	0.961954	1.00876	1.04866
Q8IXU6	S35F2_HUMAN	SLC35F2	Solute carrier family 35 member F2	33674.9	29349.8	31013.3	26083.6	0.239711	0.329845	0.696247	0.862572	0.189079	0.987963	0.717676	0.532005	1.14736	1.08582	1.29104	0.946361	1.12522	1.189
Q9BY77	PDIP3_HUMAN	POLDIP3	Polymerase delta-interacting protein 3	586947	586339	614019	581373	0.796368	0.826248	1	0.86262	0.999383	0.862466	0.999388	0.806931	1.00104	0.95591	1.00959	0.954919	1.00854	1.05615
P61247	RS3A_HUMAN	RPS3A	40S ribosomal protein S3a	1.45212e+07	1.37252e+07	1.53649e+07	1.37269e+07	0.365111	0.451106	0.814622	0.863144	0.882912	0.385252	0.998721	0.462713	1.05799	0.94509	1.05786	0.893285	0.999874	1.11932
Q5TKA1	LIN9_HUMAN	LIN9	Protein lin-9 homolog	40113.1	50231.8	48004.3	46024.1	0.831501	0.857582	0.843873	0.863378	0.915129	0.999969	0.997994	0.99914	0.79856	0.835614	0.871566	1.0464	1.09142	1.04302
P42696	RBM34_HUMAN	RBM34	RNA-binding protein 34	405397	388714	390107	361638	0.165855	0.252915	0.840774	0.863396	0.131477	0.999953	0.43199	0.406357	1.04292	1.03919	1.121	0.996429	1.07487	1.07872
Q8WUX9	CHMP7_HUMAN	CHMP7	Charged multivesicular body protein 7	302789	362293	303532	302353	0.680797	0.725824	0.626487	0.863402	0.870481	0.969653	0.966392	0.999998	0.835757	0.997551	1.00144	1.19359	1.19825	1.0039
Q96Q15	SMG1_HUMAN	SMG1	Serine/threonine-protein kinase SMG1	99844	94901.3	102911	97220.4	0.318136	0.407789	0.687973	0.863521	0.942141	0.281996	0.943415	0.559156	1.05208	0.9702	1.02699	0.922172	0.976146	1.05853
P00367	DHE3_HUMAN	GLUD1	Glutamate dehydrogenase 1, mitochondrial	1.67755e+06	1.5605e+06	1.63179e+06	1.42966e+06	0.00430812	0.0160047	0.217928	0.863658	0.00393916	0.584594	0.138192	0.0151079	1.07501	1.02804	1.17339	0.956309	1.09152	1.14138
P52272	HNRPM_HUMAN	HNRNPM	Heterogeneous nuclear ribonucleoprotein M	7.18601e+06	6.74517e+06	7.57978e+06	7.19122e+06	0.352947	0.439538	0.694598	0.863842	0.999999	0.286902	0.687783	0.868988	1.06536	0.94805	0.999275	0.88989	0.937973	1.05403
O43760	SNG2_HUMAN	SYNGR2	Synaptogyrin-2	1.04041e+06	1.03067e+06	995939	901144	0.0763394	0.140786	0.99644	0.863887	0.0841267	0.940944	0.119528	0.283196	1.00945	1.04465	1.15454	1.03487	1.14373	1.10519
Q7Z4H7	HAUS6_HUMAN	HAUS6	HAUS augmin-like complex subunit 6	241495	220164	230816	241149	0.40244	0.484644	0.455851	0.864443	1	0.876416	0.459091	0.867065	1.09689	1.04627	1.00144	0.953848	0.912979	0.957153
Q9Y3C8	UFC1_HUMAN	UFC1	Ubiquitin-fold modifier-conjugating enzyme 1	745484	744667	772800	843480	0.0638872	0.122492	0.999817	0.864595	0.0893122	0.828574	0.0782941	0.297001	1.0011	0.964654	0.88382	0.963597	0.882852	0.916204
Q658P3	STEA3_HUMAN	STEAP3	Metalloreductase STEAP3	461064	379879	429913	385387	0.202214	0.291098	0.226384	0.8646	0.318297	0.598226	0.994912	0.736106	1.21371	1.07246	1.19636	0.88362	0.985708	1.11553
Q38SD2	LRRK1_HUMAN	LRRK1	Leucine-rich repeat serine/threonine-protein kinase 1	33927.7	29789.9	114769	199501	0.269851	0.359772	0.997589	0.86469	0.364495	0.773969	0.283381	0.790909	1.1389	0.295618	0.170063	0.259565	0.149322	0.575278
Q9UGU0	TCF20_HUMAN	TCF20	Transcription factor 20	232842	232814	254098	217194	0.536786	0.601189	1	0.864781	0.87992	0.86637	0.878408	0.4608	1.00012	0.916345	1.07204	0.916235	1.07191	1.16991
Q8WUQ7	CATIN_HUMAN	CACTIN	Cactin	86641.5	94134.7	89838.9	89223.3	0.424586	0.502433	0.357125	0.866119	0.916246	0.780992	0.71043	0.999198	0.920399	0.964409	0.971064	1.04782	1.05505	1.0069
Q08J23	NSUN2_HUMAN	NSUN2	RNA cytosine C(5)-methyltransferase NSUN2	3.0266e+06	3.0141e+06	3.08934e+06	3.03864e+06	0.793573	0.824254	0.997769	0.866146	0.999562	0.778283	0.991411	0.907957	1.00415	0.979691	0.996036	0.975646	0.991923	1.01668
Q92545	TM131_HUMAN	TMEM131	Transmembrane protein 131	115396	113046	130072	111577	0.754165	0.790402	0.998236	0.866264	0.998177	0.785679	1	0.784692	1.02079	0.887173	1.03423	0.869103	1.01316	1.16576
Q6IN85	P4R3A_HUMAN	PPP4R3A	Serine/threonine-protein phosphatase 4 regulatory subunit 3A	322321	334908	331866	340688	0.554379	0.617336	0.756235	0.866299	0.497859	0.995894	0.968105	0.904963	0.962417	0.971239	0.946091	1.00917	0.983036	0.974107
Q9UPW0	FOXJ3_HUMAN	FOXJ3	Forkhead box protein J3	128451	123281	138087	130902	0.76079	0.796335	0.993027	0.866565	0.99189	0.732393	0.945606	0.960047	1.04194	0.930216	0.981275	0.892775	0.941779	1.05489
Q9UKR5	ERG28_HUMAN	ERG28	Ergosterol biosynthetic protein 28 homolog	297568	281562	277721	254440	0.427285	0.504962	0.9326	0.866738	0.36356	0.997907	0.689555	0.787426	1.05685	1.07146	1.1695	1.01383	1.1066	1.0915
Q15599	NHRF2_HUMAN	SLC9A3R2	Na(+)/H(+) exchange regulatory cofactor NHE-RF2	417205	434904	430219	412316	0.547562	0.611134	0.742075	0.866878	0.993562	0.994236	0.592885	0.736772	0.959304	0.969752	1.01186	1.01089	1.05478	1.04342
A5D8V6	VP37C_HUMAN	VPS37C	Vacuolar protein sorting-associated protein 37C	32673.5	30650.1	29941.6	35215.8	0.585459	0.644776	0.933669	0.866944	0.956784	0.997799	0.701063	0.596402	1.06601	1.09124	0.927808	1.02366	0.870351	0.850233
Q9UFN0	NPS3A_HUMAN	NIPSNAP3A	Protein NipSnap homolog 3A	126364	122019	133395	120809	0.697508	0.740297	0.995386	0.866975	0.988698	0.752192	0.999785	0.705947	1.03561	0.947295	1.04598	0.91472	1.01001	1.10418
P30046	DOPD_HUMAN	DDT	D-dopachrome decarboxylase	795272	685867	1.24828e+06	778235	0.323799	0.412646	0.654848	0.867389	0.999986	0.263274	0.635401	0.881443	1.15951	0.637095	1.02189	0.549451	0.881311	1.60398
O60503	ADCY9_HUMAN	ADCY9	Adenylate cyclase type 9	65022.9	63547.9	68890	63082.3	0.608463	0.664363	0.974967	0.868223	0.970762	0.649948	0.999995	0.636357	1.02321	0.943866	1.03076	0.922454	1.00738	1.09207
Q14669	TRIPC_HUMAN	TRIP12	E3 ubiquitin-protein ligase TRIP12	662660	625785	723660	606434	0.41008	0.491427	0.936078	0.868773	0.820339	0.554071	0.99115	0.397374	1.05893	0.915707	1.09272	0.86475	1.03191	1.1933
Q96T52	IMP2L_HUMAN	IMMP2L	Mitochondrial inner membrane protease subunit 2	76330.3	80754.3	81424.2	70976.5	0.714189	0.755212	0.885838	0.868775	0.99846	0.999974	0.813405	0.792582	0.945217	0.93744	1.07543	0.991772	1.13776	1.1472
Q9BUP3	HTAI2_HUMAN	HTATIP2	Oxidoreductase HTATIP2	1.11758e+06	1.06196e+06	1.14747e+06	1.09079e+06	0.183902	0.27288	0.458351	0.868779	0.895551	0.15723	0.845136	0.487193	1.05238	0.973952	1.02456	0.925479	0.973569	1.05196
Q9H270	VPS11_HUMAN	VPS11	Vacuolar protein sorting-associated protein 11 homolog	299558	295975	290571	301207	0.815583	0.843149	0.987182	0.868814	0.99935	0.971028	0.968769	0.81306	1.01211	1.03093	0.994526	1.0186	0.98263	0.964689
Q14728	MFS10_HUMAN	MFSD10	Major facilitator superfamily domain-containing protein 10	260138	203219	236724	187961	0.129969	0.209964	0.288131	0.868851	0.136803	0.689719	0.959252	0.41249	1.28009	1.09891	1.384	0.858465	1.08117	1.25943
P48739	PIPNB_HUMAN	PITPNB	Phosphatidylinositol transfer protein beta isoform	848885	883005	875022	973425	0.0185651	0.048382	0.720411	0.86915	0.0160912	0.990715	0.0999177	0.0608666	0.961359	0.97013	0.87206	1.00912	0.907111	0.89891
P22694	KAPCB_HUMAN	PRKACB	cAMP-dependent protein kinase catalytic subunit beta	297902	292349	309819	347043	0.0550546	0.109397	0.995425	0.86933	0.0894347	0.755536	0.0604875	0.292847	1.01899	0.961533	0.8584	0.943613	0.842401	0.892741
Q6ZS17	RIPR1_HUMAN	RIPOR1	Rho family-interacting cell polarization regulator 1	687970	662319	709696	700473	0.350199	0.437547	0.740923	0.869736	0.970886	0.327285	0.490353	0.987508	1.03873	0.969387	0.98215	0.933244	0.945531	1.01317
O96013	PAK4_HUMAN	PAK4	Serine/threonine-protein kinase PAK 4	177882	172579	182587	185565	0.222806	0.312572	0.814675	0.869816	0.630849	0.392886	0.209827	0.968216	1.03073	0.974232	0.958599	0.945188	0.93002	0.983953
P51812	KS6A3_HUMAN	RPS6KA3	Ribosomal protein S6 kinase alpha-3	1.51155e+06	1.46719e+06	1.44977e+06	1.40251e+06	0.601634	0.658093	0.955431	0.87014	0.542699	0.994039	0.826894	0.929031	1.03024	1.04262	1.07775	1.01201	1.04611	1.03369
P42224	STAT1_HUMAN	STAT1	Signal transducer and activator of transcription 1-alpha/beta	801752	882264	813526	759356	4.8776e-05	0.000563568	0.0016075	0.870227	0.06439	0.00579869	2.55868e-05	0.017122	0.908743	0.985526	1.05583	1.08449	1.16186	1.07134
Q08426	ECHP_HUMAN	EHHADH	Peroxisomal bifunctional enzyme	40323.5	38575.3	45018.8	49530.7	0.446971	0.522006	0.997853	0.871039	0.575874	0.785502	0.474776	0.94533	1.04532	0.895703	0.81411	0.856872	0.778817	0.908906
P54619	AAKG1_HUMAN	PRKAG1	5'-AMP-activated protein kinase subunit gamma-1	223762	211610	211785	221334	0.784326	0.816703	0.861093	0.871039	0.999803	0.999995	0.894434	0.903131	1.05743	1.05655	1.01097	0.999173	0.956067	0.956858
Q8NBZ0	IN80E_HUMAN	INO80E	INO80 complex subunit E	209049	200262	186462	217460	0.717763	0.758234	0.976898	0.871087	0.985887	0.983743	0.87825	0.69714	1.04388	1.12113	0.961322	1.07401	0.920913	0.857455
Q9P2D3	HTR5B_HUMAN	HEATR5B	HEAT repeat-containing protein 5B	78907.3	76525.2	82679.5	83661.4	0.459185	0.532413	0.950066	0.871122	0.790369	0.586334	0.489692	0.998163	1.03113	0.954375	0.943174	0.925564	0.914701	0.988263
P51572	BAP31_HUMAN	BCAP31	B-cell receptor-associated protein 31	3.70289e+06	3.0752e+06	4.58652e+06	4.16745e+06	0.262226	0.352389	0.621441	0.871589	0.973175	0.24581	0.387725	0.986583	1.20412	0.807343	0.888528	0.670486	0.737909	1.10056
Q00536	CDK16_HUMAN	CDK16	Cyclin-dependent kinase 16	89408.9	92777.4	92217.7	88435.4	0.578908	0.639479	0.806978	0.871923	0.988818	0.998983	0.632838	0.713145	0.963693	0.969542	1.01101	1.00607	1.0491	1.04277
Q6DKI1	RL7L_HUMAN	RPL7L1	60S ribosomal protein L7-like 1	627626	555360	594026	521356	0.131091	0.211311	0.411633	0.872041	0.115131	0.830381	0.820535	0.356883	1.13012	1.05656	1.20383	0.934908	1.06522	1.13939
O60870	KIN17_HUMAN	KIN	DNA/RNA-binding protein KIN17	203149	214458	197612	197691	0.128455	0.208129	0.467762	0.872156	0.852361	0.163623	0.1524	0.999965	0.947269	1.02802	1.02761	1.08524	1.08481	0.9996
Q92743	HTRA1_HUMAN	HTRA1	Serine protease HTRA1	84122.9	78463.8	90567.9	94685.6	0.358112	0.445215	0.920286	0.872416	0.707965	0.530412	0.360662	0.987716	1.07212	0.928837	0.888444	0.866353	0.828677	0.956512
O60830	TI17B_HUMAN	TIMM17B	Mitochondrial import inner membrane translocase subunit Tim17-B	371678	391223	386552	356260	0.343291	0.43138	0.762549	0.872955	0.878039	0.995679	0.354104	0.468627	0.95004	0.961521	1.04328	1.01208	1.09814	1.08503
O95166	GBRAP_HUMAN	GABARAP	Gamma-aminobutyric acid receptor-associated protein	2.02738e+06	1.94806e+06	1.84589e+06	1.90217e+06	0.897266	0.911612	0.976992	0.873	0.959361	0.984254	0.999724	0.993325	1.04072	1.09832	1.06583	1.05535	1.02413	0.970411
Q86X83	COMD2_HUMAN	COMMD2	COMM domain-containing protein 2	204709	190366	196797	191669	0.536319	0.600855	0.551835	0.873706	0.606199	0.931385	0.999687	0.957018	1.07534	1.0402	1.06803	0.96732	0.993203	1.02676
Q9NZM1	MYOF_HUMAN	MYOF	Myoferlin	2.37048e+06	2.00162e+06	2.20741e+06	2.02114e+06	0.342189	0.430604	0.360309	0.873777	0.453396	0.77512	0.997629	0.865181	1.18428	1.07387	1.17284	0.906774	0.990343	1.09216
P36955	PEDF_HUMAN	SERPINF1	Pigment epithelium-derived factor	222104	214088	196062	167557	0.292486	0.382326	0.996881	0.874102	0.293723	0.944997	0.384945	0.690542	1.03744	1.13283	1.32554	1.09194	1.2777	1.17012
Q6P1X5	TAF2_HUMAN	TAF2	Transcription initiation factor TFIID subunit 2	65462.7	59065	69065.9	66770.2	0.300017	0.389856	0.659112	0.874629	0.983005	0.272567	0.453074	0.979102	1.10832	0.94783	0.980418	0.855197	0.8846	1.03438
Q96F63	CCD97_HUMAN	CCDC97	Coiled-coil domain-containing protein 97	271377	294123	282612	279007	0.611744	0.667054	0.549328	0.874689	0.948104	0.929296	0.846024	0.996396	0.922667	0.960247	0.972655	1.04073	1.05418	1.01292
Q7Z401	MYCPP_HUMAN	DENND4A	C-myc promoter-binding protein	34301	32176.6	37160.8	45820.2	0.0178274	0.0468661	0.902227	0.87492	0.0508336	0.505	0.0154711	0.175859	1.06602	0.923041	0.748598	0.865873	0.702234	0.811013
O43159	RRP8_HUMAN	RRP8	Ribosomal RNA-processing protein 8	682235	644732	655397	543782	0.00538032	0.0189848	0.751891	0.875118	0.00536118	0.994135	0.0306982	0.0197713	1.05817	1.04095	1.25461	0.983726	1.18564	1.20526
P07437	TBB5_HUMAN	TUBB	Tubulin beta chain	4.06721e+07	3.48999e+07	5.09935e+07	4.67704e+07	0.287877	0.377653	0.663835	0.875477	0.964748	0.27652	0.402421	0.991845	1.16539	0.797594	0.86961	0.6844	0.746196	1.09029
Q9Y613	FHOD1_HUMAN	FHOD1	FH1/FH2 domain-containing protein 1	918167	853550	949069	1.09451e+06	0.00113882	0.00594037	0.430809	0.875581	0.010224	0.148514	0.000740158	0.0378759	1.0757	0.96744	0.838881	0.899355	0.779843	0.867114
Q9NQY0	BIN3_HUMAN	BIN3	Bridging integrator 3	208300	211885	227182	202448	0.861875	0.881617	0.993968	0.875613	1	0.958739	0.994363	0.878022	0.983082	0.916888	1.02891	0.932666	1.04661	1.12217
Q92879	CELF1_HUMAN	CELF1	CUGBP Elav-like family member 1	1.5291e+06	1.32115e+06	1.94434e+06	1.60964e+06	0.341216	0.429542	0.679589	0.876266	0.998391	0.288086	0.585126	0.934841	1.1574	0.786438	0.949967	0.679484	0.820774	1.20794
Q5VW36	FOCAD_HUMAN	FOCAD	Focadhesin	278203	273003	287072	303447	0.119159	0.196782	0.955588	0.876894	0.237376	0.607149	0.107073	0.600165	1.01905	0.969107	0.916809	0.950992	0.899672	0.946035
O95749	GGPPS_HUMAN	GGPS1	Geranylgeranyl pyrophosphate synthase	108090	117753	112941	111866	0.580598	0.640917	0.515524	0.876972	0.945664	0.907321	0.822101	0.997077	0.917945	0.957049	0.966251	1.0426	1.05262	1.00962
Q9BVG4	PBDC1_HUMAN	PBDC1	Protein PBDC1	180036	191671	190685	199952	0.577849	0.638416	0.805231	0.876977	0.513233	0.998608	0.953423	0.905833	0.939295	0.944151	0.900397	1.00517	0.958588	0.953658
P21266	GSTM3_HUMAN	GSTM3	Glutathione S-transferase Mu 3	2.28023e+06	2.08091e+06	2.19994e+06	2.53403e+06	0.0104224	0.031193	0.277585	0.877235	0.187056	0.662972	0.00729828	0.0549794	1.09579	1.0365	0.899845	0.945893	0.821185	0.868158
O94804	STK10_HUMAN	STK10	Serine/threonine-protein kinase 10	428617	400972	449599	363296	0.0187481	0.0487053	0.66959	0.877284	0.0606725	0.282139	0.360475	0.0165883	1.06895	0.953331	1.1798	0.891842	1.10371	1.23756
Q9BQA1	MEP50_HUMAN	WDR77	Methylosome protein 50	1.5304e+06	1.54893e+06	1.48195e+06	1.45122e+06	0.476808	0.548706	0.990263	0.877413	0.668411	0.728671	0.496304	0.976664	0.988038	1.03269	1.05456	1.0452	1.06733	1.02117
P48509	CD151_HUMAN	CD151	CD151 antigen	2.12957e+06	2.17464e+06	2.21491e+06	2.33527e+06	0.381788	0.465714	0.982013	0.877592	0.349153	0.981228	0.542326	0.75733	0.979272	0.961468	0.911915	0.981819	0.931217	0.948461
O15446	RPA34_HUMAN	POLR1G	DNA-directed RNA polymerase I subunit RPA34	576619	638672	601141	552762	0.126609	0.205794	0.293679	0.87881	0.913328	0.684004	0.108179	0.52755	0.902842	0.959208	1.04316	1.06243	1.15542	1.08752
O76071	CIAO1_HUMAN	CIAO1	Probable cytosolic iron-sulfur protein assembly protein CIAO1	527474	535966	510965	513035	0.666123	0.713287	0.981145	0.879283	0.934684	0.687765	0.773774	0.99861	0.984155	1.03231	1.02814	1.04893	1.0447	0.995966
Q8NHP6	MSPD2_HUMAN	MOSPD2	Motile sperm domain-containing protein 2	79482	77419.7	88410.1	79769.7	0.742718	0.780219	0.983618	0.87949	0.999904	0.69831	0.973888	0.904224	1.02664	0.899015	0.996394	0.875689	0.970541	1.10832
Q8TEQ6	GEMI5_HUMAN	GEMIN5	Gem-associated protein 5	659124	648170	644771	640269	0.795072	0.825162	0.933918	0.879999	0.768192	0.998721	0.979982	0.99531	1.0169	1.02226	1.02945	1.00527	1.01234	1.00703
O75223	GGCT_HUMAN	GGCT	Gamma-glutamylcyclotransferase	596149	671042	617936	698655	0.023206	0.0566353	0.120733	0.88059	0.0285379	0.360944	0.831871	0.100905	0.888392	0.964742	0.85328	1.08594	0.960477	0.884464
Q9H788	SH24A_HUMAN	SH2D4A	SH2 domain-containing protein 4A	572684	572523	586846	555808	0.477822	0.549395	0.999999	0.880968	0.811008	0.874634	0.818576	0.402475	1.00028	0.975869	1.03036	0.975594	1.03007	1.05584
O15173	PGRC2_HUMAN	PGRMC2	Membrane-associated progesterone receptor component 2	2.45199e+06	2.21947e+06	2.34646e+06	2.22933e+06	0.351471	0.438526	0.383662	0.881122	0.445003	0.791451	0.99934	0.850291	1.10476	1.04497	1.09988	0.945881	0.995578	1.05254
Q9P289	STK26_HUMAN	STK26	Serine/threonine-protein kinase 26	513898	527108	532454	534855	0.836743	0.861994	0.945634	0.881266	0.83058	0.997512	0.989988	0.999445	0.97494	0.965151	0.960818	0.989959	0.985515	0.995511
Q9Y3B6	EMC9_HUMAN	EMC9	ER membrane protein complex subunit 9	144570	151351	136715	132473	0.500983	0.570075	0.966729	0.881759	0.789585	0.643172	0.529238	0.997154	0.955194	1.05746	1.09132	1.10706	1.14251	1.03202
Q15007	FL2D_HUMAN	WTAP	Pre-mRNA-splicing regulator WTAP	398911	431662	411297	369390	0.0177615	0.0467299	0.288428	0.881772	0.282008	0.672392	0.0124229	0.0898471	0.924127	0.969883	1.07992	1.04951	1.16858	1.11345
P42345	MTOR_HUMAN	MTOR	Serine/threonine-protein kinase mTOR	869138	806498	839461	897502	0.167332	0.254329	0.383415	0.881793	0.90645	0.79034	0.144962	0.520757	1.07767	1.03535	0.968396	0.960733	0.898603	0.93533
P33992	MCM5_HUMAN	MCM5	DNA replication licensing factor MCM5	2.51941e+06	2.42399e+06	2.59109e+06	2.69556e+06	0.0749156	0.138844	0.705119	0.881807	0.317491	0.31213	0.0572898	0.71221	1.03936	0.972333	0.934651	0.935508	0.899252	0.961246
Q9UNX4	WDR3_HUMAN	WDR3	WD repeat-containing protein 3	958951	943172	989231	810752	0.00148935	0.00726428	0.966635	0.881816	0.00553324	0.642984	0.0122647	0.00160871	1.01673	0.96939	1.18279	0.953439	1.16333	1.22014
Q8WUX2	CHAC2_HUMAN	CHAC2	Glutathione-specific gamma-glutamylcyclotransferase 2	193001	202756	204673	214123	0.716673	0.757354	0.933612	0.882069	0.663125	0.998868	0.939486	0.973157	0.951888	0.942971	0.901357	0.990633	0.946915	0.955869
Q6ZNW5	GDPP1_HUMAN	GDPGP1	GDP-D-glucose phosphorylase 1	33387.6	23664	37600.9	37364.1	0.0308085	0.0700665	0.146653	0.882072	0.891605	0.0428838	0.0446896	0.999995	1.41091	0.887948	0.893575	0.629346	0.633334	1.00634
Q8TEA1	NSUN6_HUMAN	NSUN6	tRNA (cytosine(72)-C(5))-methyltransferase NSUN6	33341.6	29208.6	31047.3	32913.5	0.520442	0.587607	0.523072	0.882828	0.99784	0.907018	0.62665	0.944288	1.1415	1.0739	1.01301	0.940776	0.887435	0.943301
Q9BXS9	S26A6_HUMAN	SLC26A6	Solute carrier family 26 member 6	177000	163026	189291	163696	0.437098	0.513379	0.856896	0.883098	0.911681	0.455371	0.999043	0.530826	1.08572	0.935068	1.08127	0.861245	0.995909	1.15636
P49790	NU153_HUMAN	NUP153	Nuclear pore complex protein Nup153	661783	628739	711595	627354	0.478093	0.549611	0.909236	0.883156	0.909039	0.52701	1	0.526698	1.05256	0.93	1.05488	0.883562	1.00221	1.13428
Q9H9Y6	RPA2_HUMAN	POLR1B	DNA-directed RNA polymerase I subunit RPA2	374335	367969	385185	379144	0.708374	0.749903	0.973794	0.883374	0.990504	0.667055	0.888412	0.971525	1.0173	0.971834	0.987317	0.955305	0.970525	1.01593
Q6ULP2	AFTIN_HUMAN	AFTPH	Aftiphilin	31710.7	34690.6	36148.8	39582.8	0.626644	0.678271	0.96783	0.883872	0.573724	0.992291	0.825819	0.935453	0.9141	0.877228	0.801123	0.959663	0.876407	0.913245
Q643R3	LPCT4_HUMAN	LPCAT4	Lysophospholipid acyltransferase LPCAT4	169671	163580	181439	145235	0.203545	0.292632	0.979292	0.884215	0.448712	0.687522	0.669318	0.161982	1.03723	0.935141	1.16825	0.901571	1.12632	1.24928
O14908	GIPC1_HUMAN	GIPC1	PDZ domain-containing protein GIPC1	584799	568112	604848	576304	0.648133	0.697186	0.952619	0.884291	0.996004	0.610617	0.990169	0.780325	1.02937	0.966852	1.01474	0.939263	0.985785	1.04953
Q9H773	DCTP1_HUMAN	DCTPP1	dCTP pyrophosphatase 1	235384	202459	255538	199652	0.19658	0.285099	0.614104	0.884382	0.653806	0.252403	0.99988	0.27822	1.16262	0.92113	1.17897	0.792286	1.01406	1.27992
Q96BI1	S22AI_HUMAN	SLC22A18	Solute carrier family 22 member 18	296902	237409	268991	260844	0.429476	0.506948	0.358012	0.884805	0.805798	0.758148	0.845452	0.99807	1.2506	1.10376	1.13824	0.88259	0.910156	1.03123
Q9HBM0	VEZA_HUMAN	VEZT	Vezatin	79758	62623.1	73305.9	66062.8	0.262573	0.35264	0.236154	0.884829	0.519992	0.586874	0.927065	0.903208	1.27362	1.08802	1.20731	0.85427	0.947933	1.10964
Q8N2W9	PIAS4_HUMAN	PIAS4	E3 SUMO-protein ligase PIAS4	4.35801e+06	4.92421e+06	4.82487e+06	4583330	0.875406	0.892833	0.907169	0.884876	0.988209	0.999926	0.984699	0.9762	0.885018	0.903239	0.95084	1.02059	1.07437	1.0527
Q9BV79	MECR_HUMAN	MECR	Enoyl-[acyl-carrier-protein] reductase, mitochondrial	326185	335456	335624	312508	0.299342	0.389286	0.906937	0.885041	0.722873	0.999929	0.355135	0.329235	0.972364	0.971879	1.04377	0.9995	1.07343	1.07397
O75400	PR40A_HUMAN	PRPF40A	Pre-mRNA-processing factor 40 homolog A	1.28617e+06	1.29973e+06	1.31798e+06	1.2419e+06	0.35943	0.446182	0.990611	0.885131	0.711216	0.972113	0.540473	0.320274	0.989572	0.975867	1.03565	0.986151	1.04657	1.06126
Q14254	FLOT2_HUMAN	FLOT2	Flotillin-2	1.12233e+06	1.07045e+06	1.19124e+06	1.06299e+06	0.556519	0.618781	0.947517	0.885779	0.943925	0.601267	0.999999	0.593559	1.04846	0.942155	1.05582	0.898606	1.00702	1.12065
Q96AP0	ACD_HUMAN	ACD	Adrenocortical dysplasia protein homolog	41407.3	40687.1	51479.1	74274.6	0.0560319	0.110906	0.993684	0.886136	0.0932721	0.762974	0.0603268	0.286664	1.0177	0.804351	0.557489	0.790361	0.547793	0.693092
Q2M296	MTHSD_HUMAN	MTHFSD	Methenyltetrahydrofolate synthase domain-containing protein	72732.8	61011.7	80210.7	69257.4	0.223337	0.312918	0.477722	0.886321	0.989321	0.177591	0.65443	0.735455	1.19211	0.906771	1.05018	0.760643	0.880941	1.15815
P49918	CDN1C_HUMAN	CDKN1C	Cyclin-dependent kinase inhibitor 1C	34224.2	24959.5	28496.9	81305.7	0.00293656	0.0120534	0.378128	0.886332	0.0442108	0.778772	0.00244437	0.0125021	1.37119	1.20098	0.420932	0.87587	0.306984	0.350491
Q99733	NP1L4_HUMAN	NAP1L4	Nucleosome assembly protein 1-like 4	3.20264e+06	3.61228e+06	3.31104e+06	3.73231e+06	0.0138768	0.0387787	0.0717209	0.886628	0.020826	0.22847	0.890131	0.0727994	0.886596	0.967261	0.858084	1.09098	0.96784	0.887127
Q96AJ9	VTI1A_HUMAN	VTI1A	Vesicle transport through interaction with t-SNAREs homolog 1A	336520	342012	324333	318538	0.518162	0.585566	0.991833	0.886653	0.703783	0.750843	0.540851	0.982539	0.98394	1.03757	1.05645	1.05451	1.07369	1.01819
P29218	IMPA1_HUMAN	IMPA1	Inositol monophosphatase 1	969400	1.0514e+06	1.01033e+06	1.06604e+06	0.320639	0.409805	0.447134	0.886943	0.337467	0.845549	0.995882	0.730555	0.922009	0.959486	0.909346	1.04065	0.986266	0.947743
P18085	ARF4_HUMAN	ARF4	ADP-ribosylation factor 4	3.01607e+06	2.44677e+06	3.1998e+06	3.08628e+06	0.0245837	0.0590813	0.0929024	0.887168	0.991179	0.0269123	0.0569599	0.9719	1.23267	0.942579	0.97725	0.764663	0.79279	1.03678
O43617	TPPC3_HUMAN	TRAPPC3	Trafficking protein particle complex subunit 3	494354	498738	516907	526290	0.697202	0.74021	0.997127	0.887402	0.705063	0.952059	0.811501	0.982591	0.99121	0.95637	0.939319	0.964851	0.947649	0.982171
Q86VP1	TAXB1_HUMAN	TAX1BP1	Tax1-binding protein 1	347735	307841	320481	300893	0.58615	0.645321	0.716767	0.888563	0.557132	0.984919	0.99229	0.92275	1.12959	1.08504	1.15568	0.960561	1.02309	1.0651
P10114	RAP2A_HUMAN	RAP2A	Ras-related protein Rap-2a	61612.3	54343.3	57856.9	58054.4	0.527657	0.593682	0.45195	0.888658	0.883116	0.847739	0.854004	0.999999	1.13376	1.06491	1.06128	0.939271	0.936076	0.996598
Q9NQX3	GEPH_HUMAN	GPHN	Gephyrin	355828	356204	345915	368715	0.440339	0.516267	0.999776	0.88877	0.763373	0.853085	0.807233	0.367229	0.998943	1.02866	0.96505	1.02975	0.966071	0.938164
P55201	BRPF1_HUMAN	BRPF1	Peregrin	132772	131793	139818	107470	0.0189935	0.0491497	0.999871	0.889077	0.0632466	0.859775	0.0712204	0.0182121	1.00743	0.949604	1.23543	0.942601	1.22632	1.30099
Q15528	MED22_HUMAN	MED22	Mediator of RNA polymerase II transcription subunit 22	146304	171047	156727	148187	0.595625	0.653359	0.582992	0.889125	0.994959	0.936314	0.72104	0.962811	0.855346	0.933495	0.987295	1.09137	1.15426	1.05763
Q9BVI0	PHF20_HUMAN	PHF20	PHD finger protein 20	29174.8	30808.1	25184.8	22722.4	0.439111	0.51518	0.994387	0.889199	0.589475	0.772526	0.450374	0.939524	0.946986	1.15843	1.28397	1.22328	1.35585	1.10837
Q4KWH8	PLCH1_HUMAN	PLCH1	1-phosphatidylinositol 4,5-bisphosphate phosphodiesterase eta-1	698961	780283	643597	532296	0.0863781	0.154332	0.839667	0.889251	0.256971	0.443507	0.0684845	0.614263	0.895779	1.08602	1.31311	1.21238	1.46588	1.2091
Q9UBI1	COMD3_HUMAN	COMMD3	COMM domain-containing protein 3	101368	91215.9	106671	91640.4	0.323677	0.412646	0.780765	0.889632	0.791292	0.383986	0.999997	0.393894	1.1113	0.95029	1.10615	0.855115	0.995367	1.16402
Q8N357	S35F6_HUMAN	SLC35F6	Solute carrier family 35 member F6	196270	169882	218715	190398	0.423483	0.501846	0.743825	0.889817	0.999517	0.35167	0.801535	0.843025	1.15533	0.897376	1.03084	0.776727	0.892245	1.14872
P08621	RU17_HUMAN	SNRNP70	U1 small nuclear ribonucleoprotein 70 kDa	4.24274e+06	4.25739e+06	4.38308e+06	4.1043e+06	0.556452	0.618781	0.999784	0.890245	0.87199	0.920523	0.83463	0.483841	0.99656	0.967983	1.03373	0.971325	1.0373	1.06792
P50552	VASP_HUMAN	VASP	Vasodilator-stimulated phosphoprotein	1.69683e+06	1.63986e+06	1.73681e+06	1.63311e+06	0.231732	0.321544	0.726339	0.890251	0.634973	0.33782	0.99849	0.271346	1.03474	0.976984	1.03902	0.944178	1.00413	1.0635
Q6PGP7	TTC37_HUMAN	TTC37	Tetratricopeptide repeat protein 37	301599	294874	297588	313813	0.0288458	0.0666114	0.619727	0.890259	0.210594	0.952793	0.0269838	0.0663814	1.0228	1.01348	0.961078	0.990882	0.93965	0.948296
P16104	H2AX_HUMAN	H2AX	Histone H2AX	6.76737e+08	5.62701e+08	7.28987e+08	3.99906e+08	0.00328768	0.0130657	0.619163	0.890368	0.0106279	0.261153	0.0901612	0.00312262	1.20266	0.928326	1.69224	0.771895	1.40708	1.8229
O95149	SPN1_HUMAN	SNUPN	Snurportin-1	243587	231263	234593	232955	0.765153	0.800015	0.752803	0.890572	0.840273	0.991289	0.998114	0.999405	1.05329	1.03834	1.04564	0.985803	0.992735	1.00703
O60264	SMCA5_HUMAN	SMARCA5	SWI/SNF-related matrix-associated actin-dependent regulator of chromatin subfamily A member 5	2.43225e+06	2.18609e+06	2.31574e+06	1.98644e+06	0.0961035	0.167585	0.495686	0.890632	0.0795367	0.880541	0.609687	0.246258	1.11261	1.05032	1.22443	0.944014	1.1005	1.16577
O75531	BAF_HUMAN	BANF1	Barrier-to-autointegration factor	1.13243e+06	1.15182e+06	1.2395e+06	777358	0.0113151	0.033251	0.999953	0.891524	0.0417481	0.910166	0.0382921	0.0120732	0.983167	0.91362	1.45677	0.929261	1.48171	1.5945
Q92968	PEX13_HUMAN	PEX13	Peroxisomal membrane protein PEX13	110739	103808	117855	104610	0.49621	0.566105	0.8746	0.891565	0.950454	0.489091	0.995916	0.616294	1.06677	0.939625	1.05859	0.880817	0.992339	1.12661
P18583	SON_HUMAN	SON	Protein SON	1.9713e+06	1.8942e+06	1.93685e+06	1.79871e+06	0.0140066	0.0390423	0.39207	0.891851	0.012199	0.786442	0.198108	0.042119	1.0407	1.01778	1.09595	0.97798	1.05309	1.0768
Q13595	TRA2A_HUMAN	TRA2A	Transformer-2 protein homolog alpha	1.3791e+06	1.48606e+06	1.33948e+06	1.25455e+06	0.0112827	0.0331852	0.315149	0.891941	0.158369	0.107047	0.00710345	0.430957	0.928024	1.02957	1.09928	1.10943	1.18454	1.0677
Q7Z3K6	MIER3_HUMAN	MIER3	Mesoderm induction early response protein 3	33036.1	41731.2	37032.8	35214.3	0.639296	0.690039	0.607099	0.892292	0.987302	0.945795	0.791579	0.980424	0.791641	0.892077	0.938146	1.12687	1.18506	1.05164
Q6PCE3	PGM2L_HUMAN	PGM2L1	Glucose 1,6-bisphosphate synthase	162842	151627	156057	166391	0.367956	0.453697	0.602509	0.892381	0.96699	0.943572	0.356671	0.659359	1.07396	1.04348	0.97867	0.971613	0.911271	0.937895
Q9BTE1	DCTN5_HUMAN	DCTN5	Dynactin subunit 5	359878	362969	375338	368620	0.904674	0.917164	0.998638	0.892433	0.988391	0.943821	0.998347	0.978977	0.991486	0.958812	0.976284	0.967045	0.984667	1.01822
Q9Y2R4	DDX52_HUMAN	DDX52	Probable ATP-dependent RNA helicase DDX52	374423	366499	404234	366375	0.729494	0.768813	0.987943	0.892695	0.994461	0.737095	0.99984	0.777837	1.02162	0.926254	1.02197	0.906651	1.00034	1.10333
Q64LD2	WDR25_HUMAN	WDR25	WD repeat-containing protein 25	62828.1	64325.4	66593.1	63923.1	0.910301	0.922161	0.991676	0.89271	0.996865	0.973412	0.999806	0.956806	0.976722	0.943462	0.982869	0.965947	1.00629	1.04177
Q03701	CEBPZ_HUMAN	CEBPZ	CCAAT/enhancer-binding protein zeta	601246	616381	614765	575132	0.134391	0.21537	0.850238	0.892727	0.470225	0.999618	0.152368	0.178258	0.975446	0.978009	1.0454	1.00263	1.07172	1.06891
Q5TEU4	NDUF5_HUMAN	NDUFAF5	Arginine-hydroxylase NDUFAF5, mitochondrial	77364.5	76533.4	80568.9	69993.9	0.16903	0.256044	0.997954	0.892728	0.380658	0.814084	0.471524	0.135538	1.01086	0.960227	1.1053	0.949912	1.09343	1.15108
O43765	SGTA_HUMAN	SGTA	Small glutamine-rich tetratricopeptide repeat-containing protein alpha	670770	683112	692566	726604	0.326488	0.415513	0.967802	0.892854	0.288804	0.99401	0.510675	0.656859	0.981933	0.968529	0.923159	0.986349	0.940144	0.953156
O95696	BRD1_HUMAN	BRD1	Bromodomain-containing protein 1	87207.9	89560.9	94693.5	84804.3	0.804042	0.833163	0.986567	0.893421	0.995647	0.981769	0.941829	0.788971	0.973727	0.920949	1.02834	0.945798	1.05609	1.11661
Q9UHW5	GPN3_HUMAN	GPN3	GPN-loop GTPase 3	127580	127985	156965	171139	0.409259	0.490799	0.924605	0.893493	0.759287	0.56763	0.412242	0.991678	0.996838	0.812796	0.745478	0.815374	0.747843	0.917178
Q6P161	RM54_HUMAN	MRPL54	39S ribosomal protein L54, mitochondrial	827373	879901	879845	799033	0.739053	0.777152	0.898915	0.893557	0.997781	0.999999	0.819615	0.812704	0.940302	0.940362	1.03547	1.00006	1.10121	1.10114
O00178	GTPB1_HUMAN	GTPBP1	GTP-binding protein 1	342259	353707	355842	340022	0.836066	0.861619	0.928658	0.893637	1	0.999629	0.932051	0.897826	0.967635	0.96183	1.00658	0.994	1.04025	1.04653
Q5T9A4	ATD3B_HUMAN	ATAD3B	ATPase family AAA domain-containing protein 3B	1.01915e+06	1.00123e+06	952384	834746	0.113826	0.189873	0.999972	0.893709	0.137277	0.909333	0.146758	0.383299	1.0179	1.0701	1.22091	1.05129	1.19944	1.14093
Q9P2E9	RRBP1_HUMAN	RRBP1	Ribosome-binding protein 1	1.09017e+06	1.10901e+06	1.15139e+06	967322	0.19639	0.285029	0.997753	0.893948	0.456424	0.952295	0.364537	0.172158	0.983018	0.946833	1.127	0.96319	1.14647	1.19028
Q15388	TOM20_HUMAN	TOMM20	Mitochondrial import receptor subunit TOM20 homolog	2.2423e+06	2.13184e+06	2.16707e+06	2.09169e+06	0.51874	0.586043	0.685243	0.894123	0.484458	0.974571	0.984666	0.868232	1.05181	1.03472	1.072	0.983743	1.0192	1.03604
O43298	ZBT43_HUMAN	ZBTB43	Zinc finger and BTB domain-containing protein 43	32628.3	28753.7	35175.7	32080.6	0.294004	0.383855	0.575655	0.894134	0.995774	0.237603	0.706042	0.7911	1.13475	0.927581	1.01708	0.81743	0.896297	1.09648
Q8IVQ6	ZDH21_HUMAN	ZDHHC21	Palmitoyltransferase ZDHHC21	32308.1	29009.2	29294.3	23014.4	0.505969	0.574459	0.982425	0.89505	0.465037	0.986509	0.67447	0.851418	1.11372	1.10288	1.40382	0.990269	1.26048	1.27287
P11279	LAMP1_HUMAN	LAMP1	Lysosome-associated membrane glycoprotein 1	3.92276e+06	3.61711e+06	3.74338e+06	3.41972e+06	0.223294	0.312918	0.584515	0.895147	0.188494	0.932464	0.819086	0.486649	1.0845	1.04792	1.1471	0.966269	1.05772	1.09465
Q9H3G5	CPVL_HUMAN	CPVL	Probable serine carboxypeptidase CPVL	281443	302978	295022	278191	0.545188	0.609361	0.696493	0.895331	0.996222	0.977332	0.5708	0.79701	0.928923	0.953972	1.01169	1.02697	1.0891	1.0605
Q9Y530	OARD1_HUMAN	OARD1	ADP-ribose glycohydrolase OARD1	128092	124759	132429	156622	0.0023035	0.0100355	0.943615	0.895551	0.00666628	0.607359	0.00259245	0.0225782	1.02672	0.96725	0.817845	0.94208	0.796562	0.845536
Q9Y6V7	DDX49_HUMAN	DDX49	Probable ATP-dependent RNA helicase DDX49	392139	399912	406941	403706	0.900977	0.914538	0.979152	0.895674	0.931811	0.989143	0.996737	0.999573	0.980563	0.963627	0.971349	0.982729	0.990604	1.00801
Q13426	XRCC4_HUMAN	XRCC4	DNA repair protein XRCC4	251393	269008	260598	260658	0.556228	0.618769	0.482619	0.895747	0.855112	0.864965	0.904145	0.999651	0.934521	0.96468	0.964458	1.03227	1.03203	0.99977
Q9UH17	ABC3B_HUMAN	APOBEC3B	DNA dC->dU-editing enzyme APOBEC-3B	27515.3	28328.7	30279.6	35813.2	0.312454	0.402222	0.990651	0.896529	0.297054	0.977051	0.435543	0.663084	0.971289	0.908708	0.768302	0.935569	0.791012	0.845488
P49755	TMEDA_HUMAN	TMED10	Transmembrane emp24 domain-containing protein 10	2.09454e+06	2.0169e+06	2.16181e+06	1.86402e+06	0.0325251	0.0730072	0.832457	0.896728	0.0910528	0.445595	0.332093	0.0275002	1.0385	0.968883	1.12366	0.932968	1.08201	1.15975
Q9Y6I9	TX264_HUMAN	TEX264	Testis-expressed protein 264	194044	176269	211003	185072	0.593853	0.652305	0.903225	0.896875	0.995456	0.537399	0.968713	0.791883	1.10084	0.919628	1.04848	0.835384	0.952434	1.14012
Q6UWP2	DHR11_HUMAN	DHRS11	Dehydrogenase/reductase SDR family member 11	32937	30603.3	31330.7	30765.6	0.723712	0.763938	0.734831	0.897004	0.76793	0.986212	0.999916	0.99226	1.07625	1.05127	1.07058	0.976785	0.994726	1.01837
Q03164	KMT2A_HUMAN	KMT2A	Histone-lysine N-methyltransferase 2A	88999.7	88315.5	102296	98449.2	0.760295	0.795978	0.999227	0.897252	0.893679	0.843336	0.839005	1	1.00775	0.870023	0.904016	0.863334	0.897066	1.03907
P49247	RPIA_HUMAN	RPIA	Ribose-5-phosphate isomerase	55793.8	50294.5	61189.3	59833.8	0.401345	0.483413	0.797484	0.897336	0.945106	0.409846	0.487007	0.998839	1.10934	0.911822	0.932479	0.821949	0.84057	1.02265
Q567V2	M17L2_HUMAN	MPV17L2	Mpv17-like protein 2	139834	147602	149189	192256	0.0397051	0.0850052	0.950078	0.897341	0.0396562	0.998337	0.0979777	0.128232	0.947369	0.937296	0.727333	0.989367	0.76774	0.775991
Q9NXA8	SIR5_HUMAN	SIRT5	NAD-dependent protein deacylase sirtuin-5, mitochondrial	53577.2	53397.7	56493.1	64963.3	0.262308	0.352428	0.996865	0.897558	0.264608	0.959737	0.349982	0.613705	1.00336	0.948385	0.82473	0.945208	0.821967	0.869615
Q92804	RBP56_HUMAN	TAF15	TATA-binding protein-associated factor 2N	712138	663080	816010	806309	0.424341	0.502323	0.840324	0.897722	0.91856	0.455841	0.487282	0.999927	1.07399	0.872708	0.883207	0.812588	0.822364	1.01203
P31153	METK2_HUMAN	MAT2A	S-adenosylmethionine synthase isoform type-2	2.88621e+06	2.75348e+06	2.83591e+06	2.79671e+06	0.323762	0.412646	0.28257	0.897903	0.62158	0.640182	0.909687	0.948545	1.04821	1.01774	1.032	0.970934	0.984543	1.01402
Q5JU69	TOR2A_HUMAN	TOR2A	Torsin-2A	32835.5	28953.3	35599.4	28821.6	0.241413	0.331636	0.740407	0.898293	0.630943	0.358961	0.997388	0.276725	1.13408	0.92236	1.13927	0.813308	1.00457	1.23517
O75592	MYCB2_HUMAN	MYCBP2	E3 ubiquitin-protein ligase MYCBP2	422116	401497	437947	467426	0.119108	0.196747	0.853134	0.898297	0.327611	0.471685	0.0964161	0.701645	1.05135	0.963851	0.903064	0.916771	0.858953	0.936933
Q9HA65	TBC17_HUMAN	TBC1D17	TBC1 domain family member 17	113156	109757	108240	131581	0.0402274	0.0859564	0.949185	0.898525	0.15749	0.998526	0.0653065	0.0498276	1.03097	1.04542	0.859974	1.01402	0.834139	0.82261
Q8NEZ2	VP37A_HUMAN	VPS37A	Vacuolar protein sorting-associated protein 37A	44241.2	37718.3	48601	33113.5	0.189042	0.277763	0.830176	0.898967	0.457025	0.446184	0.906524	0.175999	1.17294	0.910294	1.33605	0.776081	1.13906	1.46771
Q13835	PKP1_HUMAN	PKP1	Plakophilin-1	36943	45758.9	46926.6	46923.7	0.813677	0.841827	0.822881	0.899223	0.856791	0.997987	0.999856	0.999591	0.807341	0.787252	0.7873	0.975116	0.975176	1.00006
Q9UII4	HERC5_HUMAN	HERC5	E3 ISG15--protein ligase HERC5	380415	374897	361479	100993	7.21927e-10	1.1928e-07	0.980972	0.899512	2.78577e-09	0.988924	3.50071e-09	4.24466e-09	1.01472	1.05238	3.76675	1.03712	3.71212	3.57926
Q9BRJ2	RM45_HUMAN	MRPL45	39S ribosomal protein L45, mitochondrial	1.03326e+06	940707	997334	931169	0.177677	0.265912	0.262943	0.899541	0.236719	0.60809	0.999856	0.566013	1.09839	1.03602	1.10964	0.943222	1.01024	1.07106
P0DJ07	PT100_HUMAN	PET100	Protein PET100 homolog, mitochondrial	472423	285905	349693	285043	0.425847	0.503384	0.492513	0.899949	0.476537	0.867956	0.999991	0.855178	1.65238	1.35097	1.65738	0.81759	1.00303	1.22681
Q8WXR4	MYO3B_HUMAN	MYO3B	Myosin-IIIb	162714	92488.9	133555	109481	0.0899387	0.159059	0.074496	0.899962	0.521248	0.224489	0.560695	0.889194	1.75929	1.21833	1.48623	0.692514	0.844793	1.21989
Q6VMQ6	MCAF1_HUMAN	ATF7IP	Activating transcription factor 7-interacting protein 1	126941	120305	132678	152404	0.0483423	0.0988534	0.947686	0.900043	0.108323	0.622983	0.0433746	0.309223	1.05516	0.956757	0.832924	0.906741	0.789383	0.870571
Q9NUQ7	UFSP2_HUMAN	UFSP2	Ufm1-specific protease 2	148356	152686	153802	143459	0.525264	0.591896	0.956639	0.900069	0.890136	0.99769	0.628722	0.522755	0.971639	0.964588	1.03413	0.992743	1.06432	1.0721
P52564	MP2K6_HUMAN	MAP2K6	Dual specificity mitogen-activated protein kinase kinase 6	164534	156439	156629	237405	0.000278658	0.00208804	0.879964	0.900082	0.0019452	0.99995	0.000591401	0.000640669	1.05174	1.05047	0.693049	0.998786	0.658953	0.659754
Q9UJY1	HSPB8_HUMAN	HSPB8	Heat shock protein beta-8	246851	148106	196400	155036	0.194294	0.282963	0.170806	0.900102	0.5114	0.445155	0.849439	0.882005	1.66672	1.25688	1.59222	0.754103	0.955297	1.2668
Q8NHP8	PLBL2_HUMAN	PLBD2	Putative phospholipase B-like 2	711883	693010	730138	700315	0.512887	0.581219	0.866037	0.900164	0.963109	0.490372	0.990556	0.6604	1.02723	0.974999	1.01652	0.94915	0.989569	1.04258
Q86UA1	PRP39_HUMAN	PRPF39	Pre-mRNA-processing factor 39	84054.5	74427.4	91653.1	91147.8	0.416495	0.496329	0.819535	0.900184	0.93367	0.436342	0.489335	0.99964	1.12935	0.917094	0.922179	0.812055	0.816557	1.00554
P11274	BCR_HUMAN	BCR	Breakpoint cluster region protein	196500	194614	199794	191222	0.357531	0.444641	0.968801	0.9002	0.671701	0.676409	0.897109	0.307289	1.0097	0.983516	1.0276	0.974071	1.01774	1.04483
Q9NVC3	S38A7_HUMAN	SLC38A7	Putative sodium-coupled neutral amino acid transporter 7	178937	154237	167259	156291	0.374024	0.458784	0.398674	0.900569	0.485622	0.781506	0.998306	0.861807	1.16014	1.06982	1.1449	0.922145	0.986859	1.07018
O60828	PQBP1_HUMAN	PQBP1	Polyglutamine-binding protein 1	1.25012e+06	1.34183e+06	1.29266e+06	1.34287e+06	0.434059	0.510746	0.490761	0.90067	0.493049	0.865759	1	0.867548	0.931655	0.967088	0.930931	1.03803	0.999222	0.962613
Q14197	ICT1_HUMAN	MRPL58	Peptidyl-tRNA hydrolase ICT1, mitochondrial	869678	813316	894723	710281	0.0012881	0.00651558	0.500502	0.900694	0.00414413	0.200219	0.0506596	0.00132015	1.0693	0.972008	1.22441	0.909014	1.14506	1.25968
Q86WX3	AROS_HUMAN	RPS19BP1	Active regulator of SIRT1	425778	447715	444204	433591	0.830735	0.857194	0.834223	0.900735	0.991399	0.998584	0.943532	0.977503	0.951003	0.95852	0.981981	1.0079	1.03257	1.02448
Q9Y3I1	FBX7_HUMAN	FBXO7	F-box only protein 7	99793.4	97316.8	103962	122526	0.0138002	0.0385914	0.971415	0.900879	0.0311763	0.685329	0.0145721	0.100741	1.02545	0.959903	0.814465	0.93608	0.794252	0.848487
Q03518	TAP1_HUMAN	TAP1	Antigen peptide transporter 1	493267	430531	449820	296794	0.0210962	0.0530133	0.733977	0.901214	0.0188922	0.984659	0.111653	0.062118	1.14572	1.09659	1.66198	0.957119	1.4506	1.51559
P03928	ATP8_HUMAN	MT-ATP8	ATP synthase protein 8	912748	622446	750376	693270	0.321306	0.41042	0.263108	0.901293	0.775456	0.60563	0.761706	0.992485	1.46639	1.21639	1.31658	0.829511	0.897841	1.08237
Q96JC1	VPS39_HUMAN	VPS39	Vam6/Vps39-like protein	128574	129651	125290	135581	0.283738	0.3737	0.996374	0.901296	0.552144	0.806524	0.676177	0.230052	0.991689	1.02621	0.948316	1.03481	0.956264	0.924097
Q9BX95	SGPP1_HUMAN	SGPP1	Sphingosine-1-phosphate phosphatase 1	239152	205383	223150	187532	0.162789	0.249622	0.470524	0.901357	0.145127	0.848473	0.835732	0.390527	1.16442	1.07171	1.27526	0.920382	1.09519	1.18993
Q96A33	CCD47_HUMAN	CCDC47	PAT complex subunit CCDC47	1.19395e+06	1.16714e+06	1.23081e+06	1.03774e+06	0.00953017	0.0291597	0.937341	0.901449	0.0289614	0.603614	0.0782708	0.00876209	1.02297	0.970047	1.15052	0.948265	1.12469	1.18605
Q6P5Z2	PKN3_HUMAN	PKN3	Serine/threonine-protein kinase N3	558860	546336	587040	627068	0.380826	0.464969	0.994286	0.90147	0.514511	0.788515	0.382878	0.882776	1.02292	0.951997	0.891227	0.930662	0.871254	0.936166
Q9Y6X9	MORC2_HUMAN	MORC2	ATPase MORC2	173228	179962	181270	173229	0.851908	0.874128	0.920828	0.901571	0.999894	0.999939	0.941057	0.924468	0.962583	0.955636	0.999998	0.992783	1.03887	1.04642
P47914	RL29_HUMAN	RPL29	60S ribosomal protein L29	1.25218e+07	1.16684e+07	1.16248e+07	1.07688e+07	0.526577	0.592869	0.867328	0.901575	0.452006	0.999768	0.870569	0.832101	1.07315	1.07716	1.16279	1.00374	1.08354	1.0795
Q9P0V3	SH3B4_HUMAN	SH3BP4	SH3 domain-binding protein 4	329257	316861	318923	304187	0.443635	0.519027	0.837902	0.901591	0.372414	0.998728	0.828808	0.751216	1.03912	1.0324	1.08242	0.993535	1.04167	1.04844
P56545	CTBP2_HUMAN	CTBP2	C-terminal-binding protein 2	1.25115e+06	1.27456e+06	1.27412e+06	1.24027e+06	0.695839	0.739119	0.90462	0.901658	0.989895	1	0.764657	0.760345	0.981639	0.981977	1.00878	1.00034	1.02765	1.02729
O95470	SGPL1_HUMAN	SGPL1	Sphingosine-1-phosphate lyase 1	260727	233533	248319	219318	0.299993	0.389856	0.586866	0.90173	0.266155	0.928324	0.915788	0.609641	1.11644	1.04997	1.18881	0.940457	1.06482	1.13223
Q9GZN8	CT027_HUMAN	C20orf27	UPF0687 protein C20orf27	230380	258445	242893	279337	0.157963	0.243602	0.510491	0.901934	0.136126	0.879332	0.779296	0.370344	0.891408	0.948486	0.824738	1.06403	0.925208	0.869532
Q8NG68	TTL_HUMAN	TTL	Tubulin--tyrosine ligase	70569.6	97533.6	83551.3	83745.1	0.889138	0.904188	0.951722	0.902471	0.90337	0.998544	0.99861	1	0.723541	0.844626	0.842672	1.16735	1.16465	0.997686
O75794	CD123_HUMAN	CDC123	Cell division cycle protein 123 homolog	676455	654279	695852	676711	0.534881	0.599564	0.839483	0.902752	0.999982	0.462054	0.822147	0.915722	1.03389	0.972125	0.999622	0.940255	0.966851	1.02829
O15439	MRP4_HUMAN	ABCC4	ATP-binding cassette sub-family C member 4	166141	150869	156340	144416	0.532888	0.59804	0.726454	0.902795	0.487628	0.98231	0.974688	0.860787	1.10123	1.06269	1.15043	0.965002	1.04468	1.08257
P48067	SC6A9_HUMAN	SLC6A9	Sodium- and chloride-dependent glycine transporter 1	15538.3	20069.9	19107.9	9193.99	0.202755	0.291686	0.973661	0.902935	0.500301	0.993684	0.293894	0.201937	0.774212	0.813188	1.69005	1.05034	2.18293	2.07831
O95985	TOP3B_HUMAN	TOP3B	DNA topoisomerase 3-beta-1	48361.2	43328	53061.9	47641.6	0.381764	0.465714	0.679316	0.903005	0.999601	0.316108	0.737022	0.861657	1.11616	0.911411	1.0151	0.816557	0.909457	1.11377
O95817	BAG3_HUMAN	BAG3	BAG family molecular chaperone regulator 3	712873	741018	690597	727864	0.46636	0.538653	0.816659	0.903136	0.956526	0.437426	0.9815	0.648227	0.962018	1.03226	0.979404	1.07301	1.01807	0.9488
P07738	PMGE_HUMAN	BPGM	Bisphosphoglycerate mutase	130444	126926	136482	135631	0.785092	0.817372	0.998194	0.903159	0.932851	0.830999	0.870783	0.999744	1.02772	0.95576	0.961761	0.929981	0.93582	1.00628
O60244	MED14_HUMAN	MED14	Mediator of RNA polymerase II transcription subunit 14	112245	112822	117808	112019	0.871752	0.88993	0.999967	0.903385	0.999965	0.919017	0.99973	0.885927	0.994886	0.952782	1.00202	0.957679	1.00717	1.05168
Q9HDC5	JPH1_HUMAN	JPH1	Junctophilin-1	98196	87915.1	74187	82498.1	0.882919	0.899663	0.999989	0.903575	0.990692	0.89201	0.98761	0.979907	1.11694	1.32363	1.19028	1.18505	1.06566	0.899257
Q5JRX3	PREP_HUMAN	PITRM1	Presequence protease, mitochondrial	412079	410870	418051	400208	0.249254	0.339653	0.998644	0.903629	0.500218	0.838947	0.587799	0.202465	1.00294	0.985714	1.02966	0.982823	1.02664	1.04458
P37802	TAGL2_HUMAN	TAGLN2	Transgelin-2	2.31104e+07	2.22003e+07	2.97279e+07	3.41698e+07	0.298641	0.388603	0.83539	0.903658	0.727856	0.458701	0.285416	0.982335	1.041	0.777398	0.676339	0.746782	0.649703	0.870004
Q9Y6G9	DC1L1_HUMAN	DYNC1LI1	Cytoplasmic dynein 1 light intermediate chain 1	808418	791229	788797	739825	0.130157	0.210165	0.935322	0.903664	0.114962	0.99968	0.281365	0.320633	1.02172	1.02487	1.09272	1.00308	1.06948	1.06619
Q9NNX1	TUFT1_HUMAN	TUFT1	Tuftelin	189226	220034	181267	168474	0.00617524	0.0208545	0.122025	0.903725	0.256092	0.0387283	0.00416574	0.590871	0.859984	1.04391	1.12318	1.21387	1.30605	1.07594
Q14517	FAT1_HUMAN	FAT1	Protocadherin Fat 1	94861.5	105024	101489	122086	0.144841	0.227342	0.831851	0.904126	0.118469	0.998168	0.408667	0.328151	0.903238	0.934694	0.777005	1.03483	0.860244	0.831293
Q9H4G4	GAPR1_HUMAN	GLIPR2	Golgi-associated plant pathogenesis-related protein 1	607216	743904	647252	689942	0.308935	0.398935	0.28455	0.904214	0.554984	0.633263	0.947139	0.90732	0.816255	0.938144	0.880096	1.14933	1.07821	0.938125
Q14542	S29A2_HUMAN	SLC29A2	Equilibrative nucleoside transporter 2	31964.6	22692.2	28499.4	31413.5	0.134539	0.215386	0.173536	0.904321	0.999894	0.444559	0.156647	0.878703	1.40862	1.12159	1.01754	0.796233	0.722369	0.907233
Q15555	MARE2_HUMAN	MAPRE2	Microtubule-associated protein RP/EB family member 2	502165	501759	492032	483600	0.589726	0.648436	0.999901	0.904565	0.623548	0.926574	0.660736	0.94467	1.00081	1.0206	1.03839	1.01977	1.03755	1.01744
Q9BRZ2	TRI56_HUMAN	TRIM56	E3 ubiquitin-protein ligase TRIM56	424463	410385	435695	399750	0.179415	0.267905	0.820591	0.904661	0.432185	0.443803	0.896344	0.167524	1.0343	0.97422	1.06182	0.941909	1.0266	1.08992
Q03169	TNAP2_HUMAN	TNFAIP2	Tumor necrosis factor alpha-induced protein 2	173391	174623	168083	158117	0.122926	0.201193	0.995137	0.904773	0.184927	0.799953	0.127404	0.465906	0.992946	1.03158	1.0966	1.03891	1.10439	1.06303
Q9BYN8	RT26_HUMAN	MRPS26	28S ribosomal protein S26, mitochondrial	578392	586053	594749	547545	0.251452	0.341873	0.991734	0.904902	0.547911	0.978667	0.395357	0.230849	0.986927	0.972498	1.05634	0.98538	1.07033	1.08621
O60669	MOT2_HUMAN	SLC16A7	Monocarboxylate transporter 2	153915	139180	146571	138166	0.4029	0.484907	0.485321	0.904921	0.447006	0.85637	0.999865	0.823203	1.10587	1.05011	1.11399	0.949572	1.00734	1.06083
P35908	K22E_HUMAN	KRT2	Keratin, type II cytoskeletal 2 epidermal	5.43695e+06	5.3481e+06	7.41078e+06	4.61235e+06	0.625323	0.677279	0.940235	0.905075	0.979324	0.615131	0.997856	0.718398	1.01661	0.733654	1.17878	0.721665	1.15952	1.60672
O75489	NDUS3_HUMAN	NDUFS3	NADH dehydrogenase [ubiquinone] iron-sulfur protein 3, mitochondrial	1.38733e+06	1.4342e+06	1.43707e+06	1.43497e+06	0.884993	0.90122	0.920012	0.905243	0.912025	0.999972	0.999995	0.999997	0.96732	0.965388	0.966799	0.998003	0.999461	1.00146
Q9BQS8	FYCO1_HUMAN	FYCO1	FYVE and coiled-coil domain-containing protein 1	138785	133966	135809	148228	0.0452218	0.0941029	0.716692	0.905289	0.253144	0.978769	0.0449338	0.087607	1.03597	1.02191	0.936295	0.986429	0.903784	0.916218
Q14676	MDC1_HUMAN	MDC1	Mediator of DNA damage checkpoint protein 1	502042	466790	570220	480775	0.623039	0.675803	0.931076	0.905299	0.985094	0.597586	0.994141	0.742008	1.07552	0.880437	1.04424	0.818615	0.970912	1.18604
Q8IX01	SUGP2_HUMAN	SUGP2	SURP and G-patch domain-containing protein 2	378740	326839	360502	332770	0.336223	0.424794	0.347698	0.905418	0.482913	0.71615	0.993023	0.853796	1.1588	1.05059	1.13814	0.906621	0.982176	1.08334
P30044	PRDX5_HUMAN	PRDX5	Peroxiredoxin-5, mitochondrial	4.07782e+06	4.10381e+06	4.21936e+06	4.18895e+06	0.894636	0.909219	0.997935	0.905472	0.942846	0.958464	0.980373	0.999416	0.993667	0.966456	0.973471	0.972616	0.979676	1.00726
P40424	PBX1_HUMAN	PBX1	Pre-B-cell leukemia transcription factor 1	213118	193606	239322	282343	0.122749	0.201103	0.784765	0.905652	0.396635	0.408682	0.0975978	0.772076	1.10078	0.890507	0.754819	0.808976	0.685711	0.847629
P62070	RRAS2_HUMAN	RRAS2	Ras-related protein R-Ras2	190653	173989	184400	155707	0.00663662	0.0221522	0.255055	0.905877	0.00634156	0.585833	0.180813	0.0204525	1.09578	1.03391	1.22443	0.943542	1.11741	1.18427
Q96G28	CFA36_HUMAN	CFAP36	Cilia- and flagella-associated protein 36	32665.3	32395.5	36518.8	32556.8	0.859377	0.879743	0.999969	0.905924	0.999912	0.889468	0.999998	0.882154	1.00833	0.89448	1.00333	0.88709	0.995044	1.12169
O43324	MCA3_HUMAN	EEF1E1	Eukaryotic translation elongation factor 1 epsilon-1	966960	1.02651e+06	1.01236e+06	1.03682e+06	0.741034	0.778987	0.805336	0.906204	0.733901	0.995533	0.999094	0.98287	0.94199	0.955151	0.932624	1.01397	0.990057	0.976415
Q8WVC0	LEO1_HUMAN	LEO1	RNA polymerase-associated protein LEO1	481628	494692	461586	412492	0.0453072	0.0942214	0.96611	0.906236	0.0941577	0.67809	0.042883	0.268341	0.973591	1.04342	1.1676	1.07172	1.19928	1.11902
Q9H300	PARL_HUMAN	PARL	Presenilins-associated rhomboid-like protein, mitochondrial	146788	129423	141018	138285	0.247368	0.33757	0.200578	0.906277	0.76529	0.492779	0.668884	0.989566	1.13417	1.04092	1.06149	0.917779	0.935914	1.01976
Q96EK7	F120B_HUMAN	FAM120B	Constitutive coactivator of peroxisome proliferator-activated receptor gamma	250712	277956	260362	277536	0.268881	0.359027	0.360278	0.906338	0.326052	0.729959	0.999838	0.687258	0.901984	0.96294	0.903351	1.06758	1.00152	0.938118
Q5PRF9	SMAG2_HUMAN	SAMD4B	Protein Smaug homolog 2	156984	145260	149356	151436	0.717869	0.758234	0.661544	0.906929	0.952697	0.959471	0.916895	0.998761	1.08072	1.05108	1.03664	0.972575	0.959212	0.98626
Q9H8M1	CQ10B_HUMAN	COQ10B	Coenzyme Q-binding protein COQ10 homolog B, mitochondrial	52638.7	51477.3	55907.1	54330.4	0.873981	0.891517	1	0.906929	0.961804	0.9092	0.963181	0.99754	1.02256	0.941537	0.968861	0.920765	0.947486	1.02902
O00571	DDX3X_HUMAN	DDX3X	ATP-dependent RNA helicase DDX3X	4.15053e+06	3.88444e+06	4.07801e+06	3.61579e+06	0.0011254	0.0058919	0.111297	0.90698	0.00123949	0.308271	0.0891126	0.00376903	1.0685	1.01778	1.14789	0.952533	1.0743	1.12783
P24468	COT2_HUMAN	NR2F2	COUP transcription factor 2	214015	205895	222770	254633	0.120039	0.197988	0.995937	0.90722	0.178794	0.810385	0.125775	0.450572	1.03944	0.960698	0.840483	0.924246	0.808593	0.874867
P21397	AOFA_HUMAN	MAOA	Amine oxidase [flavin-containing] A	89562.3	65396.6	73745.9	74041.8	0.697393	0.740294	0.774495	0.907677	0.686538	0.99084	0.998514	0.968275	1.36953	1.21447	1.20962	0.886782	0.883239	0.996005
Q15833	STXB2_HUMAN	STXBP2	Syntaxin-binding protein 2	178900	177870	185519	194899	0.288315	0.37792	0.999539	0.907752	0.35624	0.865109	0.308714	0.722943	1.00579	0.964325	0.917914	0.958774	0.91263	0.951872
Q5T5U3	RHG21_HUMAN	ARHGAP21	Rho GTPase-activating protein 21	86284.3	82309.6	89696.5	99835.1	0.056463	0.111525	0.89199	0.907865	0.150311	0.53743	0.045984	0.3927	1.04829	0.961958	0.864268	0.917646	0.824455	0.898446
O94875	SRBS2_HUMAN	SORBS2	Sorbin and SH3 domain-containing protein 2	508139	535657	519760	523723	0.549471	0.612697	0.482832	0.907887	0.814951	0.850656	0.932901	0.99632	0.948629	0.977642	0.970244	1.03058	1.02279	0.992433
O60783	RT14_HUMAN	MRPS14	28S ribosomal protein S14, mitochondrial	271861	240877	295428	249240	0.396388	0.478839	0.749798	0.908034	0.921052	0.379616	0.980941	0.583839	1.12863	0.920229	1.09076	0.81535	0.966446	1.18531
P08134	RHOC_HUMAN	RHOC	Rho-related GTP-binding protein RhoC	651521	607288	686428	572544	0.2394	0.329558	0.882068	0.908072	0.519862	0.523665	0.905626	0.217352	1.07284	0.949147	1.13794	0.884707	1.06068	1.19891
O15118	NPC1_HUMAN	NPC1	NPC intracellular cholesterol transporter 1	1.13567e+06	1.06476e+06	1.23652e+06	1.21469e+06	0.659402	0.707695	0.971416	0.908432	0.92878	0.697109	0.731127	0.999917	1.06659	0.91844	0.934946	0.861097	0.876572	1.01797
Q9HD45	TM9S3_HUMAN	TM9SF3	Transmembrane 9 superfamily member 3	1.20441e+06	1.01283e+06	1.1284e+06	1.0049e+06	0.306429	0.396629	0.364395	0.908897	0.394222	0.730892	0.999911	0.76468	1.18915	1.06736	1.19854	0.897583	1.00789	1.1229
Q9Y2J4	AMOL2_HUMAN	AMOTL2	Angiomotin-like protein 2	32680.8	31300.9	29027.8	23866	0.181463	0.270022	0.99425	0.909063	0.183496	0.97517	0.265968	0.456833	1.04409	1.12585	1.36935	1.07831	1.31152	1.21628
Q15041	AR6P1_HUMAN	ARL6IP1	ADP-ribosylation factor-like protein 6-interacting protein 1	1.69456e+06	1.06244e+06	1.47631e+06	1.42859e+06	0.100285	0.172826	0.0855651	0.909072	0.869369	0.244298	0.282177	0.999614	1.59497	1.14783	1.18617	0.719658	0.743698	1.03341
Q2TAZ0	ATG2A_HUMAN	ATG2A	Autophagy-related protein 2 homolog A	42313.5	59407.9	47148.3	44660.3	0.388286	0.471551	0.368627	0.909238	0.991689	0.735331	0.516964	0.980553	0.712254	0.897456	0.947454	1.26002	1.33022	1.05571
Q8N8Z6	DCBD1_HUMAN	DCBLD1	Discoidin, CUB and LCCL domain-containing protein 1	37643.5	37196.4	41390.9	43504.6	0.490137	0.560721	0.995384	0.909238	0.632327	0.808276	0.499107	0.94527	1.01202	0.909463	0.865276	0.89866	0.854998	0.951414
P42765	THIM_HUMAN	ACAA2	3-ketoacyl-CoA thiolase, mitochondrial	1.36198e+06	1.21466e+06	1.40633e+06	1.08808e+06	0.00194629	0.00887719	0.218448	0.909386	0.00724351	0.0754208	0.23801	0.00234674	1.12129	0.968465	1.25172	0.863707	1.11633	1.29248
Q96HY6	DDRGK_HUMAN	DDRGK1	DDRGK domain-containing protein 1	724957	772865	745241	702228	0.23731	0.327703	0.504847	0.909447	0.907088	0.866375	0.207962	0.562907	0.938013	0.972782	1.03237	1.03707	1.10059	1.06125
O14979	HNRDL_HUMAN	HNRNPDL	Heterogeneous nuclear ribonucleoprotein D-like	5.32408e+06	5.48674e+06	5.16459e+06	4.72747e+06	0.0202866	0.0515076	0.859632	0.909558	0.0645969	0.496441	0.0164613	0.190172	0.970354	1.03088	1.1262	1.06238	1.16061	1.09246
Q8N8D1	PDCD7_HUMAN	PDCD7	Programmed cell death protein 7	45752.1	52599.5	58644.8	44550.5	0.819572	0.847048	0.982093	0.909643	0.995781	0.990837	0.932232	0.812326	0.86982	0.780156	1.02697	0.896917	1.18067	1.31637
O15344	TRI18_HUMAN	MID1	E3 ubiquitin-protein ligase Midline-1	227613	228571	222139	200906	0.0157178	0.0426606	0.999579	0.909709	0.0263202	0.868847	0.0219532	0.0823314	0.995806	1.02464	1.13293	1.02896	1.1377	1.10568
Q562R1	ACTBL_HUMAN	ACTBL2	Beta-actin-like protein 2	1.18885e+08	7.09488e+08	1.61318e+08	1.31766e+08	0.112963	0.189053	0.121867	0.910187	0.996329	0.328447	0.171471	0.969312	0.167565	0.736963	0.902242	4.39808	5.38445	1.22427
P82912	RT11_HUMAN	MRPS11	28S ribosomal protein S11, mitochondrial	401265	347239	427402	350351	0.122808	0.201104	0.461644	0.910309	0.4802	0.187038	0.999985	0.197059	1.15559	0.938847	1.14532	0.812442	0.991118	1.21992
O75182	SIN3B_HUMAN	SIN3B	Paired amphipathic helix protein Sin3b	134925	57505.3	145788	136574	0.0359616	0.0789473	0.135888	0.910802	0.961134	0.0449702	0.0606352	0.998039	2.3463	0.925484	0.987922	0.394444	0.421055	1.06747
O14776	TCRG1_HUMAN	TCERG1	Transcription elongation regulator 1	2.71178e+06	2.64221e+06	2.62158e+06	2.72957e+06	0.840918	0.865	0.948867	0.911221	0.999797	0.999316	0.925039	0.88006	1.02633	1.03441	0.993484	1.00787	0.967994	0.960436
Q96BH1	RNF25_HUMAN	RNF25	E3 ubiquitin-protein ligase RNF25	439991	488785	455841	456491	0.395015	0.477529	0.331533	0.91157	0.897202	0.686012	0.708319	0.999977	0.900173	0.965227	0.963855	1.07227	1.07074	0.998578
P11117	PPAL_HUMAN	ACP2	Lysosomal acid phosphatase	1.47348e+06	1.36199e+06	1.4188e+06	1.27868e+06	0.101706	0.174682	0.492596	0.911607	0.0873621	0.853963	0.645513	0.246188	1.08186	1.03854	1.15235	0.959956	1.06515	1.10958
Q9NSE4	SYIM_HUMAN	IARS2	Isoleucine--tRNA ligase, mitochondrial	1.2905e+06	1.23051e+06	1.33037e+06	1.25646e+06	0.362469	0.449026	0.680937	0.911626	0.939481	0.327698	0.942608	0.624201	1.04875	0.970026	1.02709	0.924935	0.979347	1.05883
Q6ZMT1	STAC2_HUMAN	STAC2	SH3 and cysteine-rich domain-containing protein 2	35750.5	36103.8	39544.6	49733.2	0.0733431	0.136388	0.997946	0.911688	0.110798	0.838619	0.0826595	0.301609	0.990213	0.904055	0.718845	0.91299	0.72595	0.795135
P17096	HMGA1_HUMAN	HMGA1	High mobility group protein HMG-I/HMG-Y	8.06041e+06	7.69256e+06	8.48753e+06	6.43762e+06	0.0127124	0.0362754	0.885724	0.912497	0.0360233	0.535834	0.123019	0.0114868	1.04782	0.949677	1.25208	0.906336	1.19494	1.31843
O95248	MTMR5_HUMAN	SBF1	Myotubularin-related protein 5	154227	142198	147030	141401	0.724773	0.764691	0.773267	0.912591	0.731789	0.989294	0.999834	0.979775	1.08459	1.04895	1.09071	0.967137	1.00564	1.03981
O15254	ACOX3_HUMAN	ACOX3	Peroxisomal acyl-coenzyme A oxidase 3	221429	214971	211037	228083	0.660689	0.708847	0.982022	0.912983	0.942735	0.991716	0.79158	0.633127	1.03004	1.04924	0.970826	1.01864	0.942513	0.925264
P10321	HLAC_HUMAN	HLA-C	HLA class I histocompatibility antigen, C alpha chain	2.31312e+06	1.99269e+06	2.67371e+06	2.25218e+06	0.37438	0.459135	0.656721	0.913099	0.999165	0.311369	0.731196	0.861394	1.1608	0.865137	1.02706	0.745291	0.884783	1.18716
Q13625	ASPP2_HUMAN	TP53BP2	Apoptosis-stimulating of p53 protein 2	253330	234654	260644	266996	0.110759	0.186356	0.493726	0.913422	0.694515	0.207268	0.100941	0.96783	1.07959	0.971939	0.948817	0.900286	0.878868	0.97621
Q9UMY1	NOL7_HUMAN	NOL7	Nucleolar protein 7	450984	505914	463893	470529	0.113683	0.18973	0.0931485	0.91352	0.757885	0.258217	0.407824	0.985835	0.891423	0.972172	0.95846	1.09058	1.0752	0.985896
Q96CW5	GCP3_HUMAN	TUBGCP3	Gamma-tubulin complex component 3	329253	353229	334412	374228	0.00103481	0.00556471	0.0677834	0.91358	0.00125882	0.195145	0.146889	0.00371195	0.932123	0.984572	0.87982	1.05627	0.943888	0.893606
P24386	RAE1_HUMAN	CHM	Rab proteins geranylgeranyltransferase component A 1	160606	168172	151330	169586	0.691169	0.734631	0.989907	0.913701	0.960523	0.778232	0.997638	0.675219	0.955011	1.06129	0.947045	1.11129	0.991659	0.892349
Q13948	CASP_HUMAN	CUX1	Protein CASP	44123.8	35385.8	48743.3	41271	0.229428	0.319084	0.461019	0.913804	0.96607	0.189562	0.724576	0.690175	1.24694	0.905228	1.06912	0.725962	0.857401	1.18105
Q13671	RIN1_HUMAN	RIN1	Ras and Rab interactor 1	141427	153046	146997	126593	0.137944	0.219139	0.668455	0.913879	0.58646	0.957711	0.12239	0.263806	0.924078	0.962104	1.11717	1.04115	1.20896	1.16118
Q8IXM6	NRM_HUMAN	NRM	Nurim	347404	258836	316134	277603	0.441401	0.517237	0.388832	0.914293	0.723078	0.75047	0.930573	0.976552	1.34218	1.09891	1.25144	0.818753	0.932396	1.1388
Q8N490	PNKD_HUMAN	PNKD	Probable hydrolase PNKD	645011	771044	588860	688468	0.337694	0.426246	0.610842	0.914786	0.988539	0.281005	0.789019	0.77272	0.836541	1.09535	0.936878	1.30938	1.11994	0.85532
Q8WUF5	IASPP_HUMAN	PPP1R13L	RelA-associated inhibitor	610849	611583	601567	679133	0.00084019	0.00474124	0.999975	0.915292	0.00349777	0.900716	0.00374577	0.00119873	0.998801	1.01543	0.899454	1.01665	0.900534	0.885787
Q9NWL6	ASND1_HUMAN	ASNSD1	Asparagine synthetase domain-containing protein 1	168390	159704	182331	156900	0.665187	0.712533	0.97678	0.915419	0.958769	0.725676	0.999712	0.673642	1.05439	0.923539	1.07323	0.875902	1.01787	1.16208
Q8IYU8	MICU2_HUMAN	MICU2	Calcium uptake protein 2, mitochondrial	130599	121581	137062	148318	0.0980735	0.170034	0.730788	0.915427	0.367853	0.373127	0.0747996	0.72461	1.07418	0.952845	0.880536	0.887047	0.81973	0.924112
Q5SWH9	TMM69_HUMAN	TMEM69	Transmembrane protein 69	97208	98631.7	106683	111696	0.727734	0.767325	0.999351	0.91557	0.838139	0.86907	0.778086	0.997497	0.985566	0.911188	0.870294	0.924533	0.88304	0.95512
O14929	HAT1_HUMAN	HAT1	Histone acetyltransferase type B catalytic subunit	1.40312e+06	1.45237e+06	1.42859e+06	1.74871e+06	1.21657e-05	0.000204589	0.615382	0.915653	2.10093e-05	0.931525	0.000111905	4.89715e-05	0.966092	0.982172	0.802375	1.01664	0.830537	0.816939
O95067	CCNB2_HUMAN	CCNB2	G2/mitotic-specific cyclin-B2	239885	242451	248852	267326	0.26955	0.359597	0.999628	0.916176	0.289429	0.946654	0.33163	0.620777	0.989417	0.963966	0.897353	0.974277	0.906951	0.930896
P05165	PCCA_HUMAN	PCCA	Propionyl-CoA carboxylase alpha chain, mitochondrial	287824	304601	279795	289254	0.344055	0.431882	0.615393	0.91632	0.999319	0.285882	0.686072	0.869175	0.94492	1.02869	0.995055	1.08866	1.05306	0.967299
Q9Y5T5	UBP16_HUMAN	USP16	Ubiquitin carboxyl-terminal hydrolase 16	172838	176739	178394	173862	0.906217	0.918587	0.959317	0.916323	0.999267	0.998736	0.982216	0.953335	0.977929	0.968857	0.994111	0.990723	1.01655	1.02607
Q12968	NFAC3_HUMAN	NFATC3	Nuclear factor of activated T-cells, cytoplasmic 3	32398.8	29198.5	30821.4	41367.7	0.0340906	0.0757073	0.798932	0.916572	0.174882	0.992681	0.0381466	0.0609117	1.1096	1.05118	0.783191	0.947346	0.705829	0.74506
Q9P1T7	MDFIC_HUMAN	MDFIC	MyoD family inhibitor domain-containing protein	33114.8	25218.9	29518	26400.8	0.492385	0.562811	0.552617	0.916741	0.543495	0.892511	0.999998	0.886208	1.31309	1.12185	1.25431	0.854357	0.955233	1.11807
Q9Y3D6	FIS1_HUMAN	FIS1	Mitochondrial fission 1 protein	812349	691560	855819	851983	0.0846379	0.152045	0.273533	0.916923	0.949327	0.101238	0.12073	0.999533	1.17466	0.949207	0.95348	0.808068	0.811706	1.0045
Q6AI12	ANR40_HUMAN	ANKRD40	Ankyrin repeat domain-containing protein 40	49766	55095.3	58129.5	62511	0.694931	0.738273	0.982719	0.917019	0.652387	0.99227	0.847692	0.948552	0.903272	0.856123	0.796115	0.947802	0.881369	0.929907
P25705	ATPA_HUMAN	ATP5F1A	ATP synthase subunit alpha, mitochondrial	2.01911e+07	1.9744e+07	2.07162e+07	1.72124e+07	0.00253213	0.0106932	0.942266	0.917503	0.00812456	0.639764	0.021586	0.00272584	1.02265	0.974655	1.17306	0.953069	1.14708	1.20356
Q56VL3	OCAD2_HUMAN	OCIAD2	OCIA domain-containing protein 2	418361	380871	400475	337571	0.0272197	0.0638379	0.490607	0.917565	0.0237854	0.84449	0.263781	0.0718886	1.09843	1.04466	1.23933	0.951047	1.12827	1.18634
Q96IW7	SC22A_HUMAN	SEC22A	Vesicle-trafficking protein SEC22a	286600	231297	268812	248217	0.166253	0.25332	0.148051	0.91788	0.50774	0.374131	0.808931	0.858049	1.2391	1.06617	1.15464	0.86044	0.931832	1.08297
P56270	MAZ_HUMAN	MAZ	Myc-associated zinc finger protein	246776	238367	265640	284454	0.435491	0.511946	0.992938	0.918187	0.581282	0.803013	0.432334	0.90951	1.03528	0.928989	0.867545	0.897333	0.837982	0.933859
Q9UK99	FBX3_HUMAN	FBXO3	F-box only protein 3	95176.7	107643	98988.3	127478	0.00276667	0.0114783	0.273496	0.918232	0.00278223	0.593832	0.0760996	0.0082675	0.884189	0.961495	0.746613	1.08743	0.844405	0.776513
Q8IUR7	ARMC8_HUMAN	ARMC8	Armadillo repeat-containing protein 8	132842	134707	127952	116122	0.0776394	0.142483	0.993462	0.918382	0.125749	0.806817	0.0817072	0.326588	0.98615	1.03822	1.14398	1.0528	1.16005	1.10187
Q9P270	SLAI2_HUMAN	SLAIN2	SLAIN motif-containing protein 2	307143	307085	293781	309051	0.809735	0.838482	0.998648	0.918446	0.993569	0.85813	0.999547	0.807645	1.00019	1.04548	0.993826	1.04528	0.993638	0.950591
Q86XL3	ANKL2_HUMAN	ANKLE2	Ankyrin repeat and LEM domain-containing protein 2	434749	428640	453972	440222	0.846774	0.869806	0.995396	0.918969	0.997963	0.822223	0.97619	0.966648	1.01425	0.957657	0.987567	0.9442	0.973689	1.03123
P20339	RAB5A_HUMAN	RAB5A	Ras-related protein Rab-5A	1.43643e+06	1.35744e+06	1.5245e+06	1.33272e+06	0.49575	0.565776	0.919287	0.919076	0.859496	0.599148	0.998663	0.511544	1.05819	0.94223	1.07782	0.890416	1.01855	1.1439
P04150	GCR_HUMAN	NR3C1	Glucocorticoid receptor	380723	363385	372858	477727	5.26005e-06	0.000109284	0.493787	0.919132	5.47486e-05	0.845013	8.55595e-06	2.36522e-05	1.04771	1.02109	0.796947	0.974592	0.760655	0.780485
Q8IYA6	CKP2L_HUMAN	CKAP2L	Cytoskeleton-associated protein 2-like	98492	96245.5	104028	96459.8	0.937501	0.94508	0.990638	0.919212	0.985158	0.985942	0.999951	0.991222	1.02334	0.946779	1.02107	0.925185	0.997779	1.07846
O95084	PRS23_HUMAN	PRSS23	Serine protease 23	32656.6	25905.5	28483.8	26403.7	0.647113	0.696698	0.652401	0.919232	0.717814	0.946828	0.999442	0.972431	1.2606	1.14649	1.23682	0.90948	0.98113	1.07878
Q9Y217	MTMR6_HUMAN	MTMR6	Myotubularin-related protein 6	676575	661927	654797	675102	0.911604	0.92334	0.964608	0.919235	0.999343	0.998307	0.984797	0.954337	1.02213	1.03326	1.00218	1.01089	0.980484	0.969924
Q9NW13	RBM28_HUMAN	RBM28	RNA-binding protein 28	979554	851666	931888	798689	0.245588	0.335974	0.518627	0.919237	0.229008	0.864813	0.921044	0.521669	1.15016	1.05115	1.22645	0.913914	1.06633	1.16677
O43242	PSMD3_HUMAN	PSMD3	26S proteasome non-ATPase regulatory subunit 3	1.36885e+06	1.35102e+06	1.34706e+06	1.39677e+06	0.496765	0.566642	0.958399	0.919305	0.85238	0.99903	0.581263	0.503028	1.01319	1.01617	0.980013	1.00294	0.967252	0.964415
O94830	DDHD2_HUMAN	DDHD2	Phospholipase DDHD2	57906.3	62008.5	60377.5	74743.9	0.012187	0.0351507	0.777034	0.919413	0.0120179	0.987961	0.0633864	0.0363902	0.933846	0.959071	0.77473	1.02701	0.829613	0.807792
Q8WWI5	CTL1_HUMAN	SLC44A1	Choline transporter-like protein 1	85494.3	92925.4	92526.2	100161	0.686832	0.730894	0.953405	0.919526	0.625009	0.999416	0.892849	0.933105	0.920031	0.924	0.853567	1.00431	0.927758	0.923773
P81605	DCD_HUMAN	DCD	Dermcidin	1.00743e+06	871486	854617	683592	0.588114	0.647052	0.952484	0.919536	0.522829	0.99947	0.815634	0.867652	1.15599	1.17881	1.47372	1.01974	1.27486	1.25019
P62330	ARF6_HUMAN	ARF6	ADP-ribosylation factor 6	510218	414791	566302	513703	0.187781	0.276524	0.403534	0.919777	0.99995	0.164145	0.378403	0.935933	1.23006	0.900965	0.993216	0.732456	0.807453	1.10239
Q9H2P0	ADNP_HUMAN	ADNP	Activity-dependent neuroprotector homeobox protein	1.70593e+06	1.64874e+06	1.74526e+06	1.67542e+06	0.447966	0.52289	0.765441	0.920028	0.957163	0.410997	0.963336	0.67749	1.03469	0.977462	1.01821	0.944694	0.984075	1.04169
Q6P158	DHX57_HUMAN	DHX57	Putative ATP-dependent RNA helicase DHX57	266746	253214	275134	293820	0.0394586	0.0845912	0.645271	0.920107	0.199183	0.311682	0.0273134	0.468615	1.05344	0.969513	0.907855	0.92033	0.8618	0.936403
Q68D10	SPT2_HUMAN	SPTY2D1	Protein SPT2 homolog	352948	313835	332052	257500	0.0369055	0.0804979	0.651137	0.920111	0.0318844	0.945536	0.224095	0.0940781	1.12463	1.06293	1.37068	0.945138	1.21878	1.28952
Q13322	GRB10_HUMAN	GRB10	Growth factor receptor-bound protein 10	122746	119648	126144	131988	0.295541	0.385632	0.974766	0.92012	0.470085	0.726699	0.274507	0.823088	1.02589	0.973067	0.929979	0.948508	0.906507	0.955719
Q9BV94	EDEM2_HUMAN	EDEM2	ER degradation-enhancing alpha-mannosidase-like protein 2	33827.5	25387.1	36026.8	29630.6	0.0116752	0.0340518	0.0358975	0.920203	0.491784	0.0119035	0.363	0.212403	1.33247	0.938955	1.14164	0.704673	0.856787	1.21586
Q9UBI6	GBG12_HUMAN	GNG12	Guanine nucleotide-binding protein G(I)/G(S)/G(O) subunit gamma-12	1.93775e+06	1.82339e+06	1.8902e+06	1.62018e+06	0.00150456	0.00731148	0.391516	0.920205	0.00158535	0.743959	0.0267368	0.00456786	1.06272	1.02516	1.19601	0.964655	1.12543	1.16666
O14569	C56D2_HUMAN	CYB561D2	Transmembrane reductase CYB561D2	100038	100719	106884	106440	0.887942	0.903388	0.999193	0.920253	0.928932	0.957139	0.963189	0.999993	0.993231	0.935941	0.939847	0.94232	0.946252	1.00417
P50336	PPOX_HUMAN	PPOX	Protoporphyrinogen oxidase	246226	233240	253728	242721	0.390257	0.473492	0.668222	0.920278	0.991349	0.329068	0.824054	0.796365	1.05568	0.970433	1.01444	0.919252	0.960939	1.04535
Q9UL18	AGO1_HUMAN	AGO1	Protein argonaute-1	105731	104712	110469	106427	0.887344	0.903095	0.999669	0.920344	0.999608	0.884958	0.997154	0.950348	1.00973	0.957114	0.993458	0.947889	0.983882	1.03797
Q9UI43	MRM2_HUMAN	MRM2	rRNA methyltransferase 2, mitochondrial	177952	146736	167833	147905	0.0739315	0.13729	0.122562	0.920671	0.146971	0.316735	0.999455	0.367975	1.21274	1.06029	1.20315	0.874295	0.992091	1.13473
Q9ULU4	PKCB1_HUMAN	ZMYND8	Protein kinase C-binding protein 1	65407.6	63027.9	69917.4	52799.7	0.139734	0.22154	0.986971	0.920977	0.300052	0.774801	0.458268	0.115105	1.03776	0.935498	1.23879	0.901463	1.19372	1.3242
P46013	KI67_HUMAN	MKI67	Proliferation marker protein Ki-67	925384	942775	1.0709e+06	1.07968e+06	0.745519	0.782457	0.999535	0.921036	0.76748	0.952399	0.822526	0.98532	0.981554	0.864118	0.857089	0.880357	0.873197	0.991866
Q7Z3Z0	K1C25_HUMAN	KRT25	Keratin, type I cytoskeletal 25	223629	90038.9	145852	108745	0.245486	0.335904	0.331592	0.921037	0.318487	0.670202	0.99999	0.652873	2.48369	1.53326	2.05645	0.617332	0.827981	1.34123
Q13206	DDX10_HUMAN	DDX10	Probable ATP-dependent RNA helicase DDX10	373880	363877	384447	323859	0.0192927	0.0496904	0.944827	0.921067	0.0522897	0.651289	0.13144	0.0174807	1.02749	0.972513	1.15445	0.946497	1.12357	1.18708
Q9H9J4	UBP42_HUMAN	USP42	Ubiquitin carboxyl-terminal hydrolase 42	58554.8	75393.5	50824	78622.2	0.170881	0.258374	0.601877	0.921248	0.504758	0.28244	0.998176	0.220971	0.776656	1.15211	0.744762	1.48342	0.958934	0.646433
O60361	NDK8_HUMAN	NME2P1	Putative nucleoside diphosphate kinase	1.4045e+06	1.30365e+06	1.07358e+06	1.16933e+06	0.864846	0.883836	0.99801	0.921274	0.993642	0.852365	0.971716	0.981999	1.07736	1.30824	1.20111	1.21431	1.11486	0.918109
Q8N8J7	F241A_HUMAN	FAM241A	Uncharacterized protein FAM241A	27810.8	29061.8	30077.9	26442.8	0.847756	0.870679	0.982985	0.92144	0.997414	0.993149	0.944112	0.845239	0.956953	0.924626	1.05173	0.966218	1.09905	1.13747
Q9H792	PEAK1_HUMAN	PEAK1	Inactive tyrosine-protein kinase PEAK1	185296	188636	191664	188921	0.939619	0.946637	0.990665	0.921502	0.987337	0.986714	0.999987	0.990151	0.982294	0.966774	0.980812	0.984201	0.998491	1.01452
Q7L014	DDX46_HUMAN	DDX46	Probable ATP-dependent RNA helicase DDX46	1.81135e+06	1.854e+06	1.79573e+06	1.77091e+06	0.0378688	0.0820842	0.378836	0.921576	0.391059	0.152999	0.0272145	0.741181	0.976997	1.0087	1.02284	1.03245	1.04692	1.01401
P32929	CGL_HUMAN	CTH	Cystathionine gamma-lyase	62839.9	74656.5	53976.9	40102.3	0.0933396	0.164108	0.948351	0.921734	0.19402	0.66007	0.0815741	0.456683	0.84172	1.1642	1.56699	1.38312	1.86165	1.34598
O95466	FMNL1_HUMAN	FMNL1	Formin-like protein 1	814784	738646	784543	820302	0.290107	0.379818	0.368361	0.921782	0.998775	0.714648	0.302138	0.864704	1.10308	1.03855	0.993272	0.941498	0.900456	0.956407
O14524	NEMP1_HUMAN	NEMP1	Nuclear envelope integral membrane protein 1	234702	205241	222770	228813	0.677551	0.72283	0.666033	0.92201	0.996723	0.95081	0.781238	0.974168	1.14355	1.05356	1.02574	0.921311	0.896977	0.973588
Q96AZ6	ISG20_HUMAN	ISG20	Interferon-stimulated gene 20 kDa protein	323522	231341	249875	184708	0.284918	0.374581	0.75231	0.922111	0.236991	0.981144	0.745809	0.529982	1.39846	1.29474	1.75153	0.925827	1.25247	1.35281
Q13535	ATR_HUMAN	ATR	Serine/threonine-protein kinase ATR	371175	369100	382801	390232	0.574921	0.635713	0.997963	0.922642	0.693916	0.853615	0.591828	0.961905	1.00562	0.96963	0.951165	0.964209	0.945847	0.980957
Q12770	SCAP_HUMAN	SCAP	Sterol regulatory element-binding protein cleavage-activating protein	82182	72883.6	93689.5	80313.1	0.521397	0.588442	0.801187	0.922676	0.998538	0.450611	0.874722	0.861916	1.12758	0.877174	1.02327	0.777927	0.907493	1.16655
Q5RI15	COX20_HUMAN	COX20	Cytochrome c oxidase assembly protein COX20, mitochondrial	1.05248e+06	1.02429e+06	1.01988e+06	939178	0.179863	0.268291	0.928722	0.922868	0.156851	0.999998	0.375788	0.384596	1.02752	1.03196	1.12064	1.00432	1.09063	1.08593
P62714	PP2AB_HUMAN	PPP2CB	Serine/threonine-protein phosphatase 2A catalytic subunit beta isoform	213569	204110	230558	238825	0.450781	0.525249	0.92102	0.923045	0.797018	0.609097	0.443639	0.990713	1.04634	0.926314	0.894249	0.885291	0.854645	0.965384
Q9Y6G3	RM42_HUMAN	MRPL42	39S ribosomal protein L42, mitochondrial	195537	186552	205022	201869	0.614168	0.668374	0.911506	0.923122	0.979937	0.593115	0.730677	0.994973	1.04816	0.953735	0.96863	0.909913	0.924124	1.01562
Q9H7H0	MET17_HUMAN	METTL17	Methyltransferase-like protein 17, mitochondrial	66361.1	82620.6	69548.6	71966.4	0.0379716	0.0822531	0.0329412	0.923435	0.653591	0.0954447	0.228948	0.943947	0.803203	0.954169	0.922113	1.18796	1.14805	0.966404
Q05519	SRS11_HUMAN	SRSF11	Serine/arginine-rich splicing factor 11	1.45251e+06	1.61206e+06	1.49422e+06	1.39697e+06	0.0615848	0.119045	0.17683	0.923745	0.860315	0.42176	0.0482413	0.520493	0.901027	0.972086	1.03976	1.07886	1.15397	1.06961
Q99962	SH3G2_HUMAN	SH3GL2	Endophilin-A1	84758.1	98072.8	91636.3	96003.5	0.743753	0.780976	0.726263	0.92376	0.822527	0.972686	0.997736	0.99454	0.864237	0.92494	0.882865	1.07024	1.02155	0.95451
Q9Y666	S12A7_HUMAN	SLC12A7	Solute carrier family 12 member 7	873799	726867	831892	775652	0.255724	0.346256	0.226815	0.923862	0.594092	0.510167	0.86823	0.911302	1.20214	1.05038	1.12653	0.873752	0.937104	1.07251
O14828	SCAM3_HUMAN	SCAMP3	Secretory carrier-associated membrane protein 3	969391	867579	920061	844465	0.423115	0.501805	0.596222	0.923929	0.415569	0.912522	0.987463	0.763937	1.11735	1.05362	1.14794	0.942959	1.02737	1.08952
Q92560	BAP1_HUMAN	BAP1	Ubiquitin carboxyl-terminal hydrolase BAP1	293862	288497	306449	291213	0.893694	0.908541	0.999816	0.924009	0.999883	0.896069	0.998825	0.944359	1.01859	0.958926	1.00909	0.941421	0.990673	1.05232
O00584	RNT2_HUMAN	RNASET2	Ribonuclease T2	28248	31930.9	30760	38992.8	0.168255	0.255104	0.817131	0.924221	0.139396	0.993689	0.477717	0.347458	0.88466	0.918338	0.724442	1.03807	0.818893	0.788862
Q9NWB6	ARGL1_HUMAN	ARGLU1	Arginine and glutamate-rich protein 1	571971	607771	552726	546890	0.288992	0.378658	0.728403	0.924473	0.842108	0.3841	0.291577	0.996718	0.941097	1.03482	1.04586	1.09959	1.11132	1.01067
Q96C23	GALM_HUMAN	GALM	Galactose mutarotase	210150	649095	222168	275356	0.196651	0.285139	0.162819	0.924774	0.716563	0.393414	0.64162	0.968848	0.323758	0.945908	0.763193	2.92165	2.35729	0.806837
Q03426	KIME_HUMAN	MVK	Mevalonate kinase	53237.5	56959	56008.4	53700.9	0.849696	0.872129	0.879584	0.924791	0.999359	0.999309	0.923811	0.958119	0.934663	0.950526	0.99137	1.01697	1.06067	1.04297
Q70E73	RAPH1_HUMAN	RAPH1	Ras-associated and pleckstrin homology domains-containing protein 1	167572	154091	161411	150533	0.298145	0.388187	0.478042	0.924884	0.308404	0.823171	0.984989	0.632342	1.08749	1.03817	1.11319	0.954645	1.02363	1.07226
Q9BUR4	TCAB1_HUMAN	WRAP53	Telomerase Cajal body protein 1	310989	304118	328824	304558	0.753416	0.789868	0.974702	0.924963	0.995543	0.734682	0.997549	0.832198	1.02259	0.945763	1.02112	0.924866	0.998556	1.07968
P00156	CYB_HUMAN	MT-CYB	Cytochrome b	465138	271403	352494	377564	0.257386	0.347865	0.231436	0.92507	0.966104	0.515753	0.431634	0.998607	1.71383	1.31956	1.23194	0.769949	0.718826	0.933602
Q12834	CDC20_HUMAN	CDC20	Cell division cycle protein 20 homolog	312460	335409	323293	281759	0.0466716	0.0960912	0.650392	0.925076	0.278675	0.940994	0.0413381	0.107719	0.931579	0.966492	1.10896	1.03748	1.19041	1.14741
Q96SK2	TM209_HUMAN	TMEM209	Transmembrane protein 209	384836	339062	368659	315117	0.087948	0.156502	0.381454	0.925077	0.0837375	0.72432	0.752162	0.223755	1.135	1.04388	1.22125	0.919719	1.07599	1.16991
P55210	CASP7_HUMAN	CASP7	Caspase-7	232867	218924	242756	216592	0.339168	0.427535	0.835495	0.925077	0.695631	0.492473	0.993286	0.357333	1.06369	0.959266	1.07514	0.901829	1.01077	1.1208
Q9UK73	FEM1B_HUMAN	FEM1B	Protein fem-1 homolog B	26617.1	24667	27464.8	29017.8	0.830612	0.857194	0.998029	0.925817	0.841521	0.970356	0.91301	0.996457	1.07906	0.969137	0.917269	0.898133	0.850065	0.94648
Q9UBQ7	GRHPR_HUMAN	GRHPR	Glyoxylate reductase/hydroxypyruvate reductase	1.31017e+06	1.20321e+06	1.27134e+06	1.23813e+06	0.328789	0.417797	0.296201	0.926117	0.628534	0.613054	0.917311	0.928773	1.08889	1.03054	1.05818	0.946412	0.971799	1.02683
Q9H4H8	FA83D_HUMAN	FAM83D	Protein FAM83D	90090.5	96032	93641.5	105761	0.206317	0.296037	0.779938	0.926189	0.170282	0.986249	0.590879	0.40555	0.93813	0.962079	0.851834	1.02553	0.908013	0.88541
O94901	SUN1_HUMAN	SUN1	SUN domain-containing protein 1	522002	465813	612519	463602	0.497127	0.566789	0.864455	0.926218	0.901855	0.530155	0.999702	0.583229	1.12063	0.852222	1.12597	0.760487	1.00477	1.32122
Q96QE5	TEFM_HUMAN	TEFM	Transcription elongation factor, mitochondrial	108736	107913	104275	98042.1	0.435725	0.51213	0.999638	0.926263	0.452265	0.95422	0.506137	0.797141	1.00763	1.04278	1.10908	1.03489	1.10068	1.06357
Q9NXE8	CWC25_HUMAN	CWC25	Pre-mRNA-splicing factor CWC25 homolog	516684	547720	531044	423258	0.000536132	0.00339396	0.593311	0.92639	0.00533204	0.90803	0.00064743	0.0018979	0.943336	0.972959	1.22073	1.0314	1.29406	1.25466
Q9UNE7	CHIP_HUMAN	STUB1	E3 ubiquitin-protein ligase CHIP	688540	716088	706259	765042	0.130365	0.210399	0.768498	0.926482	0.108337	0.983431	0.444867	0.278327	0.96153	0.974912	0.900003	1.01392	0.936011	0.923164
P04264	K2C1_HUMAN	KRT1	Keratin, type II cytoskeletal 1	3.48843e+07	3.0528e+07	2.72791e+07	2.53141e+07	0.873034	0.890964	0.939604	0.926754	0.860822	0.999971	0.996325	0.998081	1.1427	1.27879	1.37806	1.1191	1.20597	1.07762
Q5VWZ2	LYPL1_HUMAN	LYPLAL1	Lysophospholipase-like protein 1	319676	325555	306592	329978	0.711665	0.753025	0.992758	0.926807	0.955138	0.814972	0.994867	0.684539	0.981942	1.04268	0.968781	1.06185	0.986597	0.929128
Q68CP9	ARID2_HUMAN	ARID2	AT-rich interactive domain-containing protein 2	285931	299658	294282	308668	0.4676	0.539802	0.734678	0.926963	0.418704	0.973614	0.942043	0.762179	0.954192	0.971625	0.92634	1.01827	0.970812	0.953393
Q6DKJ4	NXN_HUMAN	NXN	Nucleoredoxin	290740	297693	298848	309756	0.549934	0.613006	0.936221	0.927147	0.481884	0.99999	0.808583	0.823165	0.976644	0.972868	0.938611	0.996133	0.961057	0.964788
Q9NZV1	CRIM1_HUMAN	CRIM1	Cysteine-rich motor neuron 1 protein	36344.2	31577	34446.2	39364.2	0.423764	0.501984	0.698277	0.927237	0.950045	0.960444	0.401017	0.673615	1.15097	1.0551	0.923283	0.916703	0.802175	0.875066
P51452	DUS3_HUMAN	DUSP3	Dual specificity protein phosphatase 3	430240	433605	444616	432214	0.915631	0.926709	0.99879	0.927754	0.999999	0.966355	0.998492	0.924105	0.992238	0.967666	0.995432	0.975235	1.00322	1.02869
Q96EP5	DAZP1_HUMAN	DAZAP1	DAZ-associated protein 1	2.13261e+06	2.12094e+06	2.23487e+06	2.14545e+06	0.899147	0.912961	0.999793	0.927756	0.999758	0.899278	0.998225	0.952306	1.0055	0.954246	0.994015	0.949025	0.988576	1.04168
Q7Z794	K2C1B_HUMAN	KRT77	Keratin, type II cytoskeletal 1b	98485.3	92782.7	106641	101994	0.908624	0.920886	0.999999	0.928059	0.999999	0.932161	1	0.93182	1.06146	0.923519	0.9656	0.870045	0.909689	1.04557
Q8NE86	MCU_HUMAN	MCU	Calcium uniporter protein, mitochondrial	361534	339708	351489	312912	0.135679	0.216393	0.703432	0.92812	0.112854	0.961844	0.522931	0.286171	1.06425	1.02858	1.15539	0.966481	1.08563	1.12328
O43670	ZN207_HUMAN	ZNF207	BUB3-interacting and GLEBS motif-containing protein ZNF207	1.51055e+06	1.54095e+06	1.59658e+06	1.6267e+06	0.84873	0.871544	0.99758	0.928269	0.858365	0.974036	0.92944	0.99772	0.980273	0.946113	0.928599	0.965153	0.947286	0.981489
Q96KR1	ZFR_HUMAN	ZFR	Zinc finger RNA-binding protein	1.00622e+06	937560	1.05602e+06	973440	0.424299	0.502323	0.720617	0.928302	0.957993	0.383146	0.942256	0.694099	1.07323	0.95284	1.03367	0.887823	0.963141	1.08483
Q5JPH6	SYEM_HUMAN	EARS2	Probable glutamate--tRNA ligase, mitochondrial	337087	325479	342404	304058	0.00311903	0.0125924	0.553281	0.928515	0.00904254	0.258785	0.0933345	0.00319945	1.03566	0.984471	1.10863	0.95057	1.07045	1.12612
P51116	FXR2_HUMAN	FXR2	Fragile X mental retardation syndrome-related protein 2	1.25874e+06	1.25769e+06	1.23946e+06	1.1214e+06	0.00163688	0.00777723	0.999906	0.928825	0.00310007	0.947107	0.00344679	0.0087386	1.00084	1.01555	1.12248	1.0147	1.12153	1.10529
P48060	GLIP1_HUMAN	GLIPR1	Glioma pathogenesis-related protein 1	187875	183767	201546	166143	0.412799	0.493342	0.997634	0.92889	0.678911	0.858221	0.78165	0.349368	1.02235	0.932169	1.1308	0.911789	1.10608	1.21308
Q96RT7	GCP6_HUMAN	TUBGCP6	Gamma-tubulin complex component 6	96993.8	93011.4	102293	108259	0.355109	0.44198	0.949865	0.928952	0.605147	0.676336	0.325162	0.912408	1.04282	0.948194	0.895945	0.909262	0.859159	0.944896
P59190	RAB15_HUMAN	RAB15	Ras-related protein Rab-15	8.45393e+06	7.71185e+06	1.09762e+07	1.03997e+07	0.41434	0.494469	0.764184	0.928985	0.96326	0.423894	0.493055	0.99919	1.09623	0.770206	0.812903	0.702598	0.741546	1.05544
Q5TBB1	RNH2B_HUMAN	RNASEH2B	Ribonuclease H2 subunit B	159435	159854	164359	180663	0.0872846	0.155531	0.999893	0.92904	0.107828	0.948024	0.120027	0.274064	0.99738	0.970039	0.882501	0.972587	0.884819	0.909758
P49754	VPS41_HUMAN	VPS41	Vacuolar protein sorting-associated protein 41 homolog	263297	249481	254336	250273	0.824806	0.851874	0.825616	0.929211	0.865087	0.993814	0.999762	0.998147	1.05537	1.03523	1.05204	0.980912	0.996837	1.01623
P27635	RL10_HUMAN	RPL10	60S ribosomal protein L10	1.06469e+07	8.7933e+06	1.16833e+07	1.04097e+07	0.210677	0.300596	0.414121	0.929265	0.998883	0.177459	0.490621	0.876515	1.21079	0.911289	1.02279	0.752639	0.844726	1.12235
P53621	COPA_HUMAN	COPA	Coatomer subunit alpha	2.22097e+06	2.10395e+06	2.28838e+06	2.30093e+06	0.260278	0.350841	0.644888	0.929343	0.891201	0.323676	0.278915	0.999528	1.05562	0.97054	0.965248	0.919406	0.914392	0.994547
P61812	TGFB2_HUMAN	TGFB2	Transforming growth factor beta-2 proprotein	112010	135577	128747	89665.1	0.165738	0.252851	0.852272	0.929357	0.511537	0.99703	0.172535	0.233468	0.826171	0.870004	1.2492	1.05306	1.51204	1.43586
Q9Y3B8	ORN_HUMAN	REXO2	Oligoribonuclease, mitochondrial	915169	963940	943972	1.00406e+06	0.308849	0.398903	0.705515	0.92975	0.265045	0.961509	0.829326	0.560618	0.949404	0.969487	0.911471	1.02115	0.960045	0.940157
Q7L5N1	CSN6_HUMAN	COPS6	COP9 signalosome complex subunit 6	795530	820845	823636	917229	0.0864246	0.154339	0.928866	0.929879	0.0802311	1	0.211636	0.210613	0.969159	0.965875	0.867319	0.996611	0.894919	0.897961
P13164	IFM1_HUMAN	IFITM1	Interferon-induced transmembrane protein 1	376080	342233	418786	349253	0.490217	0.560721	0.78735	0.930116	0.967719	0.448665	0.96181	0.722794	1.0989	0.898024	1.07681	0.817202	0.9799	1.19909
A0AVT1	UBA6_HUMAN	UBA6	Ubiquitin-like modifier-activating enzyme 6	2.38413e+06	2.22378e+06	2.31673e+06	2.45628e+06	0.244259	0.334849	0.477487	0.930575	0.927755	0.813853	0.211489	0.634875	1.07211	1.02909	0.970626	0.959881	0.905345	0.943185
Q8TE77	SSH3_HUMAN	SSH3	Protein phosphatase Slingshot homolog 3	76681.7	61341	69306.1	82085.4	0.226635	0.316347	0.376178	0.930872	0.972528	0.707856	0.206221	0.738207	1.25009	1.10642	0.93417	0.885074	0.747283	0.844317
P07585	PGS2_HUMAN	DCN	Decorin	121324	277298	139680	81147.7	0.00672203	0.0223932	0.073931	0.931066	0.375378	0.194597	0.00401547	0.158501	0.437521	0.868584	1.4951	1.98524	3.4172	1.72131
Q6UX53	MET7B_HUMAN	METTL7B	Thiol S-methyltransferase METTL7B	165600	151587	176854	149247	0.318837	0.408313	0.75818	0.931242	0.709621	0.421897	0.999748	0.378256	1.09244	0.936368	1.10957	0.857134	1.01568	1.18497
P19404	NDUV2_HUMAN	NDUFV2	NADH dehydrogenase [ubiquinone] flavoprotein 2, mitochondrial	545687	557994	567362	501711	0.28459	0.374258	0.978133	0.93151	0.590391	0.996991	0.376113	0.287333	0.977945	0.961797	1.08765	0.983488	1.11218	1.13086
Q8NEM7	SP20H_HUMAN	SUPT20H	Transcription factor SPT20 homolog	115054	106888	126834	102503	0.456513	0.530059	0.94571	0.931922	0.763578	0.672798	0.971681	0.428192	1.0764	0.907123	1.12245	0.842738	1.04278	1.23737
O60879	DIAP2_HUMAN	DIAPH2	Protein diaphanous homolog 2	215612	198680	205854	228144	0.367652	0.453489	0.750644	0.93196	0.877619	0.975859	0.343572	0.558281	1.08522	1.0474	0.945069	0.965147	0.87085	0.902298
Q8WW01	SEN15_HUMAN	TSEN15	tRNA-splicing endonuclease subunit Sen15	90467.2	91279.2	96416.7	110268	0.288779	0.378453	0.999998	0.931975	0.332533	0.927011	0.325534	0.651638	0.991104	0.938294	0.820434	0.946716	0.827798	0.874389
P78316	NOP14_HUMAN	NOP14	Nucleolar protein 14	1.09027e+06	1.09585e+06	1.14095e+06	1.03195e+06	0.648391	0.69735	0.999958	0.932074	0.894079	0.945961	0.874655	0.582176	0.994908	0.955578	1.05651	0.960469	1.06192	1.10562
Q96AQ8	MCUR1_HUMAN	MCUR1	Mitochondrial calcium uniporter regulator 1	97456.4	112888	101969	92072.1	0.138988	0.220545	0.294832	0.932145	0.928246	0.599941	0.116941	0.638735	0.863299	0.955743	1.05848	1.10708	1.22609	1.10749
Q9HCG7	GBA2_HUMAN	GBA2	Non-lysosomal glucosylceramidase	34022.1	30236.4	40785	53803.6	0.118328	0.19585	0.936654	0.93232	0.249043	0.65504	0.10064	0.531114	1.1252	0.834183	0.63234	0.741362	0.561978	0.758034
Q9H330	TM245_HUMAN	TMEM245	Transmembrane protein 245	410461	311961	382483	332116	0.321412	0.410475	0.302667	0.93277	0.583578	0.609791	0.945763	0.894136	1.31574	1.07315	1.2359	0.81562	0.939314	1.15166
O43805	SSNA1_HUMAN	SSNA1	Sjoegren syndrome nuclear autoantigen 1	29936.4	28814.1	31760.1	26529.8	0.642098	0.692723	0.999992	0.933018	0.886892	0.924307	0.897681	0.573393	1.03895	0.942581	1.12841	0.907243	1.0861	1.19715
P08603	CFAH_HUMAN	CFH	Complement factor H	30686.1	30481.7	28547.8	28908.6	0.868449	0.88697	0.999922	0.933037	0.911444	0.949709	0.931054	0.999893	1.0067	1.0749	1.06149	1.06774	1.05442	0.987519
P32456	GBP2_HUMAN	GBP2	Guanylate-binding protein 2	133047	132728	129141	149301	0.0564062	0.111447	0.999991	0.933227	0.148574	0.941634	0.141952	0.0556751	1.0024	1.03024	0.891131	1.02778	0.888997	0.864972
P46976	GLYG_HUMAN	GYG1	Glycogenin-1	393169	420657	405124	412746	0.642806	0.693375	0.605776	0.933233	0.792509	0.907862	0.98684	0.986434	0.934653	0.97049	0.952568	1.03834	1.01917	0.981533
Q9BTV5	FSD1_HUMAN	FSD1	Fibronectin type III and SPRY domain-containing protein 1	75124.4	75037.7	77410.3	82413.2	0.327018	0.416028	0.999999	0.93351	0.372005	0.928615	0.364489	0.698017	1.00116	0.970471	0.911558	0.96935	0.910505	0.939294
Q96FJ2	DYL2_HUMAN	DYNLL2	Dynein light chain 2, cytoplasmic	610629	610758	637411	620738	0.932306	0.940566	0.999945	0.933868	0.992555	0.948702	0.99603	0.988591	0.999789	0.957984	0.983715	0.958186	0.983923	1.02686
Q08752	PPID_HUMAN	PPID	Peptidyl-prolyl cis-trans isomerase D	643139	622611	667449	607160	0.545354	0.609443	0.962573	0.934045	0.84425	0.716155	0.985612	0.518917	1.03297	0.963578	1.05926	0.932822	1.02545	1.0993
Q9Y5Y0	FLVC1_HUMAN	FLVCR1	Feline leukemia virus subgroup C receptor-related protein 1	172929	176113	185894	162596	0.838613	0.863301	0.999531	0.934151	0.988465	0.962208	0.973279	0.803388	0.981921	0.930257	1.06355	0.947385	1.08313	1.14329
Q5JUR7	TEX30_HUMAN	TEX30	Testis-expressed protein 30	117094	115868	121277	132256	0.310986	0.400957	0.999949	0.934327	0.364187	0.917845	0.340453	0.687054	1.01058	0.965507	0.885359	0.955396	0.876088	0.916989
Q96QG7	MTMR9_HUMAN	MTMR9	Myotubularin-related protein 9	119234	113806	114994	126532	0.361134	0.447717	0.852052	0.934334	0.800139	0.996236	0.359551	0.469349	1.0477	1.03687	0.942324	0.989664	0.899419	0.908813
P16435	NCPR_HUMAN	POR	NADPH--cytochrome P450 reductase	1.7722e+06	1.47894e+06	1.69398e+06	1.36901e+06	0.0768189	0.14138	0.269336	0.934539	0.0868481	0.558123	0.886705	0.220945	1.1983	1.04618	1.29452	0.873055	1.0803	1.23738
Q8NCG7	DGLB_HUMAN	DAGLB	Diacylglycerol lipase-beta	437264	436477	450434	419843	0.596898	0.654104	0.99952	0.9347	0.849998	0.897725	0.895623	0.527222	1.0018	0.970763	1.0415	0.969015	1.03962	1.07286
Q9Y673	ALG5_HUMAN	ALG5	Dolichyl-phosphate beta-glucosyltransferase	603256	449506	554366	420481	0.121908	0.200121	0.235067	0.93478	0.169531	0.504255	0.996273	0.390377	1.34204	1.08819	1.43468	0.810847	1.06903	1.31841
Q15796	SMAD2_HUMAN	SMAD2	Mothers against decapentaplegic homolog 2	904971	777881	933992	931169	0.0358794	0.0788321	0.135708	0.935222	0.939699	0.0510753	0.0524344	0.999999	1.16338	0.968927	0.971865	0.832856	0.835382	1.00303
Q9NPA0	EMC7_HUMAN	EMC7	ER membrane protein complex subunit 7	834465	680534	910866	801740	0.184997	0.273828	0.363406	0.935396	0.994498	0.155804	0.490099	0.839997	1.22619	0.916122	1.04082	0.747128	0.848822	1.13611
Q15771	RAB30_HUMAN	RAB30	Ras-related protein Rab-30	88853.4	90307.8	92020.8	83745	0.494581	0.564735	0.99684	0.935434	0.781209	0.980608	0.667467	0.451687	0.983896	0.96558	1.061	0.981384	1.07837	1.09882
Q9H1E5	TMX4_HUMAN	TMX4	Thioredoxin-related transmembrane protein 4	263313	209636	251024	200170	0.0521218	0.104823	0.135485	0.935504	0.0854315	0.323339	0.991907	0.216692	1.25605	1.04896	1.31545	0.835124	1.04729	1.25405
P16070	CD44_HUMAN	CD44	CD44 antigen	5.84486e+06	5.62672e+06	6.03129e+06	4.19514e+06	8.28739e-05	0.000843934	0.883149	0.935559	0.000288835	0.572897	0.000898494	0.000122751	1.03877	0.96909	1.39325	0.932922	1.34125	1.43768
Q8N4Q0	PTGR3_HUMAN	PTGR3	Prostaglandin reductase 3	190856	200978	184638	192849	0.468967	0.541191	0.73245	0.935792	0.993104	0.405703	0.866172	0.83132	0.949637	1.03368	0.989667	1.0885	1.04215	0.957422
Q9UHN6	CEIP2_HUMAN	CEMIP2	Cell surface hyaluronidase	90991.6	87588	87589.2	65907.9	0.000873259	0.00486625	0.884772	0.935863	0.00125649	0.998849	0.00421865	0.0032973	1.03886	1.03884	1.38059	0.999986	1.32894	1.32896
O95997	PTTG1_HUMAN	PTTG1	Securin	31870.5	28359.8	36310.3	45732.5	0.340799	0.429181	0.940285	0.935914	0.600422	0.669171	0.306572	0.901203	1.12379	0.877726	0.696889	0.781042	0.620124	0.793971
Q9H6S0	YTDC2_HUMAN	YTHDC2	3'-5' RNA helicase YTHDC2	273171	272839	281855	288512	0.672199	0.71828	0.999968	0.936045	0.733979	0.922314	0.709403	0.96783	1.00122	0.96919	0.946827	0.968013	0.945677	0.976926
Q8WUR7	CO040_HUMAN	C15orf40	UPF0235 protein C15orf40	192318	205711	199843	215431	0.647945	0.697186	0.822964	0.936153	0.600312	0.9916	0.977172	0.900831	0.934892	0.962343	0.892711	1.02936	0.954881	0.927643
O14787	TNPO2_HUMAN	TNPO2	Transportin-2	600961	591711	638949	610011	0.857659	0.878529	0.993245	0.93616	0.996917	0.832799	0.965185	0.980718	1.01563	0.940546	0.985165	0.926069	0.970001	1.04744
O95214	LERL1_HUMAN	LEPROTL1	Leptin receptor overlapping transcript-like 1	112336	92587.7	129087	128936	0.336779	0.425415	0.715141	0.93618	0.92014	0.390974	0.366436	0.999951	1.21329	0.870232	0.871249	0.717249	0.718088	1.00117
Q9HD20	AT131_HUMAN	ATP13A1	Endoplasmic reticulum transmembrane helix translocase	1.35096e+06	1.10914e+06	1.27133e+06	1.09587e+06	0.423284	0.501814	0.489478	0.936205	0.50133	0.815496	0.999996	0.825968	1.21803	1.06264	1.23278	0.872425	1.01211	1.16011
O95573	ACSL3_HUMAN	ACSL3	Fatty acid CoA ligase Acsl3	6.54759e+06	5.63137e+06	6.24702e+06	5.29373e+06	0.18937	0.277937	0.417749	0.936234	0.196595	0.744763	0.946646	0.436829	1.1627	1.04811	1.23686	0.901449	1.06378	1.18008
P13489	RINI_HUMAN	RNH1	Ribonuclease inhibitor	1.05841e+06	1.06511e+06	1.03703e+06	1.16599e+06	0.032057	0.0722728	0.997242	0.93625	0.0844176	0.864486	0.116552	0.0311251	0.993706	1.02062	0.907739	1.02708	0.913489	0.889403
O75554	WBP4_HUMAN	WBP4	WW domain-binding protein 4	125086	141793	118932	127767	0.287554	0.377414	0.512342	0.936361	0.996833	0.24196	0.62995	0.860574	0.882171	1.05174	0.979016	1.19222	1.10978	0.930854
Q6P4F7	RHGBA_HUMAN	ARHGAP11A	Rho GTPase-activating protein 11A	80424.1	80923.5	85719.7	72901.7	0.664689	0.712213	0.99491	0.936382	0.913602	0.985803	0.810537	0.621298	0.993829	0.938222	1.10319	0.944048	1.11004	1.17583
Q9BQB6	VKOR1_HUMAN	VKORC1	Vitamin K epoxide reductase complex subunit 1	1.44812e+06	1.38056e+06	1.55699e+06	1.8145e+06	0.154494	0.239065	0.969299	0.936413	0.274033	0.738806	0.139405	0.561522	1.04894	0.930077	0.798083	0.886683	0.760847	0.858082
O95243	MBD4_HUMAN	MBD4	Methyl-CpG-binding domain protein 4	151512	134967	146265	130259	0.193719	0.282685	0.41454	0.93645	0.203106	0.740897	0.953806	0.447773	1.12258	1.03587	1.16316	0.922755	1.03615	1.12288
P15954	COX7C_HUMAN	COX7C	Cytochrome c oxidase subunit 7C, mitochondrial	397271	369867	415506	372375	0.671757	0.718157	0.945517	0.936451	0.96908	0.681041	0.99961	0.738255	1.07409	0.956112	1.06686	0.890159	0.993264	1.11583
Q86X53	ERIC1_HUMAN	ERICH1	Glutamate-rich protein 1	39051.5	31888.1	44629.4	38522.8	0.350759	0.437886	0.596376	0.936491	0.999445	0.298238	0.662596	0.897947	1.22464	0.875017	1.01372	0.714508	0.827771	1.15852
P50452	SPB8_HUMAN	SERPINB8	Serpin B8	136486	136801	133282	121803	0.0365317	0.0798407	0.999861	0.93663	0.0554533	0.913533	0.0490286	0.145382	0.997701	1.02404	1.12055	1.0264	1.12313	1.09425
Q8IY17	PLPL6_HUMAN	PNPLA6	Patatin-like phospholipase domain-containing protein 6	191352	146545	181893	150894	0.0933876	0.164149	0.129138	0.936721	0.214255	0.308758	0.987629	0.466307	1.30576	1.052	1.26812	0.805667	0.971178	1.20543
Q9H845	ACAD9_HUMAN	ACAD9	Complex I assembly factor ACAD9, mitochondrial	1.59299e+06	1.56458e+06	1.61671e+06	1.45924e+06	0.0122291	0.035232	0.921434	0.936795	0.0324464	0.635501	0.0950302	0.0117919	1.01816	0.985324	1.09166	0.967754	1.07219	1.10792
Q9UBD5	ORC3_HUMAN	ORC3	Origin recognition complex subunit 3	234204	216175	225007	234147	0.48741	0.558186	0.570543	0.937015	0.999369	0.879472	0.502989	0.896737	1.0834	1.04087	1.00024	0.960749	0.923244	0.960963
O95394	AGM1_HUMAN	PGM3	Phosphoacetylglucosamine mutase	607373	635772	625646	696406	0.118776	0.196347	0.821368	0.937064	0.101694	0.99104	0.373492	0.250823	0.955331	0.970793	0.872153	1.01619	0.912933	0.898393
Q9GZY4	COA1_HUMAN	COA1	Cytochrome c oxidase assembly factor 1 homolog	61806.1	79327.6	66108.2	73500.6	0.269031	0.359124	0.260634	0.937168	0.529489	0.539886	0.942417	0.848034	0.779125	0.934922	0.840892	1.19997	1.07928	0.899424
O14730	RIOK3_HUMAN	RIOK3	Serine/threonine-protein kinase RIO3	70488.8	61549.7	72391.9	78957	0.00171948	0.00803679	0.0595432	0.937181	0.133292	0.0218348	0.00100926	0.316481	1.14523	0.973712	0.892749	0.85023	0.779535	0.916851
Q6Y2X3	DJC14_HUMAN	DNAJC14	DnaJ homolog subfamily C member 14	41767.1	41689.2	49482.4	47161.1	0.846538	0.869698	0.999991	0.937245	0.91041	0.928368	0.899747	0.999788	1.00187	0.84408	0.885627	0.842506	0.883976	1.04922
P53992	SC24C_HUMAN	SEC24C	Protein transport protein Sec24C	1.02804e+06	1.03606e+06	1.05747e+06	1.14856e+06	0.157676	0.243249	0.998737	0.937286	0.1736	0.972774	0.218092	0.393745	0.992257	0.972168	0.895066	0.979754	0.90205	0.92069
Q8WU76	SCFD2_HUMAN	SCFD2	Sec1 family domain-containing protein 2	114511	123033	117034	119875	0.303927	0.393931	0.277155	0.937302	0.619172	0.564401	0.906219	0.911221	0.930735	0.978438	0.955252	1.05125	1.02634	0.976303
P32970	CD70_HUMAN	CD70	CD70 antigen	254196	174694	208544	105534	0.086094	0.154074	0.329115	0.93734	0.0899547	0.636773	0.832191	0.224788	1.4551	1.21891	2.40868	0.837683	1.65534	1.97609
Q9UIJ7	KAD3_HUMAN	AK3	GTP:AMP phosphotransferase AK3, mitochondrial	1.07831e+06	967559	1.0378e+06	856519	0.0175596	0.0463946	0.333623	0.937388	0.0170123	0.642589	0.312214	0.046538	1.11446	1.03903	1.25894	0.932319	1.12964	1.21165
Q9NX07	TSAP1_HUMAN	TRNAU1AP	tRNA selenocysteine 1-associated protein 1	119426	104906	108312	105744	0.836821	0.861994	0.841702	0.937578	0.86889	0.99425	0.999915	0.997474	1.13841	1.10261	1.12939	0.968551	0.992077	1.02429
P39880	CUX1_HUMAN	CUX1	Homeobox protein cut-like 1	197307	189427	202475	193603	0.495863	0.565808	0.781799	0.937682	0.965261	0.456343	0.96212	0.730069	1.0416	0.974473	1.01913	0.935556	0.978431	1.04583
O75449	KTNA1_HUMAN	KATNA1	Katanin p60 ATPase-containing subunit A1	112621	114447	114863	118235	0.612585	0.667292	0.966824	0.937793	0.553523	0.999394	0.811028	0.865853	0.984042	0.980479	0.952517	0.996379	0.967964	0.971482
P32780	TF2H1_HUMAN	GTF2H1	General transcription factor IIH subunit 1	225530	268603	236258	215030	0.114925	0.191223	0.256444	0.937842	0.919933	0.532156	0.0953308	0.634956	0.83964	0.95459	1.04883	1.1369	1.24914	1.09872
P28288	ABCD3_HUMAN	ABCD3	ATP-binding cassette sub-family D member 3	756753	636621	717956	656073	0.358281	0.445341	0.351797	0.937857	0.574771	0.6649	0.974035	0.881297	1.1887	1.05404	1.15346	0.886714	0.970351	1.09432
P78318	IGBP1_HUMAN	IGBP1	Immunoglobulin-binding protein 1	590046	605448	571822	562879	0.627419	0.678771	0.975775	0.93786	0.855305	0.761065	0.635605	0.995992	0.97456	1.03187	1.04826	1.05881	1.07563	1.01589
Q6PL24	TMED8_HUMAN	TMED8	Protein TMED8	184640	166433	178021	182911	0.345849	0.433743	0.349742	0.937885	0.998052	0.662263	0.435117	0.977148	1.10939	1.03718	1.00945	0.93491	0.909915	0.973265
Q96L93	KI16B_HUMAN	KIF16B	Kinesin-like protein KIF16B	194267	204619	205335	207776	0.861179	0.881042	0.924145	0.937894	0.843888	0.999967	0.99694	0.994492	0.949404	0.946096	0.934981	0.996515	0.984808	0.988252
P13807	GYS1_HUMAN	GYS1	Glycogen [starch] synthase, muscle	271286	286709	279141	289393	0.515606	0.5835	0.656839	0.938117	0.513833	0.931741	0.994395	0.833576	0.946207	0.97186	0.937432	1.02711	0.990726	0.964575
Q13614	MTMR2_HUMAN	MTMR2	Myotubularin-related protein 2	1.21867e+06	1.19347e+06	1.25061e+06	1.29453e+06	0.351272	0.438361	0.963993	0.938131	0.564437	0.727576	0.320627	0.87347	1.02111	0.97446	0.941398	0.954314	0.921935	0.966071
Q9Y4P1	ATG4B_HUMAN	ATG4B	Cysteine protease ATG4B	63702.6	81597.2	66384.8	69122.2	0.105621	0.179816	0.0904949	0.938565	0.788851	0.224587	0.370674	0.983303	0.780696	0.959596	0.921594	1.22916	1.18048	0.960397
O15213	WDR46_HUMAN	WDR46	WD repeat-containing protein 46	351559	345660	339236	308623	0.412294	0.49313	0.993576	0.93859	0.395786	0.988856	0.535101	0.716	1.01707	1.03633	1.13912	1.01894	1.12001	1.09919
Q9P0S9	TM14C_HUMAN	TMEM14C	Transmembrane protein 14C	423723	378635	525298	508194	0.418518	0.497748	0.760769	0.938738	0.961287	0.437369	0.484608	0.999743	1.11908	0.806634	0.833781	0.720802	0.745061	1.03366
P43246	MSH2_HUMAN	MSH2	DNA mismatch repair protein Msh2	745395	723852	735630	765556	0.166679	0.253794	0.618327	0.938871	0.679139	0.908786	0.137739	0.364944	1.02976	1.01327	0.973665	0.98399	0.945525	0.96091
O60293	ZC3H1_HUMAN	ZFC3H1	Zinc finger C3H1 domain-containing protein	95628.7	95032.5	103616	111420	0.441491	0.517251	0.999839	0.939055	0.506814	0.915165	0.465476	0.826017	1.00627	0.922911	0.858274	0.917158	0.852923	0.929963
Q9UNS2	CSN3_HUMAN	COPS3	COP9 signalosome complex subunit 3	830031	781131	869297	960256	0.0895988	0.158628	0.773393	0.93906	0.302727	0.450386	0.0666809	0.597562	1.0626	0.954831	0.864385	0.898578	0.813461	0.905276
Q7RTV0	PHF5A_HUMAN	PHF5A	PHD finger-like domain-containing protein 5A	2.16496e+06	2.35769e+06	2.22071e+06	2.24785e+06	0.428202	0.505716	0.366588	0.939195	0.858736	0.680494	0.800148	0.996156	0.918252	0.974896	0.963122	1.06169	1.04886	0.987923
Q9UJX3	APC7_HUMAN	ANAPC7	Anaphase-promoting complex subunit 7	322761	326172	327564	333801	0.655905	0.704515	0.975678	0.939296	0.602028	0.998477	0.828769	0.897891	0.989542	0.985337	0.966927	0.99575	0.977146	0.981317
Q9H0N5	PHS2_HUMAN	PCBD2	Pterin-4-alpha-carbinolamine dehydratase 2	152177	146642	184241	184680	0.513623	0.581754	0.865481	0.939503	0.939012	0.556413	0.555437	1	1.03774	0.825965	0.824003	0.795925	0.794035	0.997625
Q8IUX1	T126B_HUMAN	TMEM126B	Complex I assembly factor TMEM126B, mitochondrial	156857	162535	160063	169981	0.165319	0.252458	0.731232	0.939587	0.139566	0.964318	0.569806	0.325353	0.965063	0.979969	0.922788	1.01545	0.956195	0.94165
Q9BYD6	RM01_HUMAN	MRPL1	39S ribosomal protein L1, mitochondrial	714016	658662	688769	535300	0.00132483	0.00664327	0.564396	0.939676	0.00153312	0.87118	0.0147563	0.00396593	1.08404	1.03666	1.33386	0.956288	1.23045	1.2867
Q8IXL7	MSRB3_HUMAN	MSRB3	Methionine-R-sulfoxide reductase B3	115982	232882	193411	245205	0.231979	0.321549	0.366876	0.940169	0.281659	0.678893	0.997212	0.5653	0.498029	0.599665	0.473001	1.20408	0.949746	0.788775
Q99643	C560_HUMAN	SDHC	Succinate dehydrogenase cytochrome b560 subunit, mitochondrial	181603	172416	171288	173620	0.921236	0.931526	0.925451	0.940177	0.96099	0.999957	0.999175	0.999795	1.05328	1.06022	1.04598	1.00658	0.993061	0.986565
O94888	UBXN7_HUMAN	UBXN7	UBX domain-containing protein 7	246682	268307	252265	310544	0.00142048	0.00700593	0.294257	0.940262	0.0015525	0.583222	0.0380549	0.00400404	0.919403	0.977869	0.794353	1.06359	0.863988	0.81233
Q5XG87	PAPD7_HUMAN	TENT4A	Terminal nucleotidyltransferase 4A	199023	245183	210986	188389	0.177802	0.265978	0.341477	0.940523	0.945622	0.646453	0.152986	0.68931	0.811731	0.943299	1.05644	1.16208	1.30147	1.11995
Q9HCG8	CWC22_HUMAN	CWC22	Pre-mRNA-splicing factor CWC22 homolog	207766	210864	210177	181372	1.97349e-05	0.000291785	0.88958	0.940532	0.000131212	0.998752	4.84744e-05	5.93621e-05	0.985304	0.988529	1.14552	1.00327	1.16261	1.15881
Q9H5Z1	DHX35_HUMAN	DHX35	Probable ATP-dependent RNA helicase DHX35	31284.7	35385.7	33164.2	36305.9	0.369237	0.454598	0.56757	0.940534	0.370217	0.872244	0.982156	0.682201	0.884107	0.943328	0.861698	1.06698	0.974654	0.913467
Q9NX00	TM160_HUMAN	TMEM160	Transmembrane protein 160	687058	566544	640775	554025	0.244841	0.335354	0.3093	0.940615	0.359095	0.60351	0.999475	0.668457	1.21272	1.07223	1.24012	0.884154	1.0226	1.15658
Q08188	TGM3_HUMAN	TGM3	Protein-glutamine gamma-glutamyltransferase E	178985	276023	207285	129615	0.800026	0.829782	0.958576	0.940681	0.990776	0.999874	0.858214	0.826033	0.648441	0.863473	1.3809	1.33161	2.12956	1.59924
Q8NBW4	S38A9_HUMAN	SLC38A9	Sodium-coupled neutral amino acid transporter 9	32363.2	25950.4	29376	29474.7	0.603318	0.659607	0.545471	0.940871	0.968324	0.854949	0.800159	0.999442	1.24712	1.10169	1.098	0.883389	0.880429	0.996649
P51665	PSMD7_HUMAN	PSMD7	26S proteasome non-ATPase regulatory subunit 7	1.94369e+06	1.85586e+06	1.99542e+06	1.88249e+06	0.398707	0.480762	0.708145	0.940965	0.894769	0.393003	0.980703	0.600681	1.04733	0.974075	1.03251	0.930057	0.985851	1.05999
Q8WTT2	NOC3L_HUMAN	NOC3L	Nucleolar complex protein 3 homolog	492802	479787	523236	428802	0.208636	0.298523	0.982256	0.941178	0.391149	0.789586	0.592154	0.175827	1.02713	0.941834	1.14925	0.916961	1.1189	1.22023
Q9Y4E6	WDR7_HUMAN	WDR7	WD repeat-containing protein 7	49841.9	50329.6	54496.4	63973.9	0.35154	0.43853	0.995243	0.941253	0.344642	0.987132	0.461569	0.649009	0.99031	0.914592	0.779098	0.923541	0.786721	0.851853
Q07812	BAX_HUMAN	BAX	Apoptosis regulator BAX	589553	392997	512450	530973	0.194677	0.283255	0.183749	0.941329	0.974835	0.405106	0.334912	0.998794	1.50015	1.15046	1.11033	0.766898	0.740145	0.965115
O15534	PER1_HUMAN	PER1	Period circadian protein homolog 1	117052	135610	118488	115682	0.807037	0.836004	0.761134	0.941413	0.961966	0.973667	0.956756	0.999794	0.863148	0.987877	1.01184	1.1445	1.17227	1.02426
Q96SB8	SMC6_HUMAN	SMC6	Structural maintenance of chromosomes protein 6	259198	286609	266408	276720	0.248592	0.339031	0.229921	0.94148	0.575326	0.48321	0.88553	0.876487	0.904363	0.972938	0.936681	1.07583	1.03574	0.962735
O75190	DNJB6_HUMAN	DNAJB6	DnaJ homolog subfamily B member 6	313790	328029	321300	303956	0.366503	0.452247	0.720913	0.941547	0.890146	0.958701	0.333369	0.594987	0.956593	0.976628	1.03235	1.02094	1.0792	1.05706
O43462	MBTP2_HUMAN	MBTPS2	Membrane-bound transcription factor site-2 protease	149262	122365	159796	173236	0.566322	0.62778	0.950423	0.941796	0.85356	0.70225	0.563948	0.994976	1.21981	0.934079	0.86161	0.765758	0.706348	0.922417
Q96Q11	TRNT1_HUMAN	TRNT1	CCA tRNA nucleotidyltransferase 1, mitochondrial	240055	251902	248213	241759	0.824105	0.851284	0.840621	0.941869	0.999541	0.993005	0.887031	0.9676	0.952972	0.967135	0.992955	1.01486	1.04196	1.0267
Q9H8H2	DDX31_HUMAN	DDX31	Probable ATP-dependent RNA helicase DDX31	249504	237278	242818	198300	0.0124935	0.035822	0.845899	0.941877	0.0132979	0.993842	0.0552233	0.0354757	1.05153	1.02754	1.25822	0.977185	1.19656	1.2245
P26639	SYTC_HUMAN	TARS1	Threonine--tRNA ligase 1, cytoplasmic	5.55637e+06	5.24996e+06	5.7338e+06	5.92689e+06	0.188749	0.277642	0.677634	0.941923	0.676848	0.368773	0.160932	0.93813	1.05836	0.969056	0.937486	0.915617	0.885788	0.967422
P38935	SMBP2_HUMAN	IGHMBP2	DNA-binding protein SMUBP-2	174512	166834	165418	163065	0.928847	0.937786	0.966337	0.942227	0.935399	0.999631	0.999302	0.999995	1.04602	1.05498	1.0702	1.00856	1.02312	1.01443
Q8TCC7	S22A8_HUMAN	SLC22A8	Solute carrier family 22 member 8	35046.5	30628	30190.2	105524	0.00226779	0.00993887	0.954669	0.942477	0.0112325	0.999962	0.00463231	0.00427917	1.14426	1.16086	0.332119	1.0145	0.290247	0.286098
Q8TAE8	G45IP_HUMAN	GADD45GIP1	Growth arrest and DNA damage-inducible proteins-interacting protein 1	532670	456934	632713	649191	0.276915	0.366612	0.633446	0.942571	0.918055	0.334684	0.300585	0.999813	1.16575	0.841882	0.820512	0.722183	0.703852	0.974617
Q969X1	LFG3_HUMAN	TMBIM1	Protein lifeguard 3	223022	140017	185048	139977	0.216706	0.305898	0.220899	0.942655	0.461807	0.466216	0.944915	0.778011	1.59282	1.20521	1.59327	0.75665	1.00028	1.32199
P23229	ITA6_HUMAN	ITGA6	Integrin alpha-6	327084	325067	321316	284191	0.00240806	0.0103355	0.998491	0.943299	0.00421158	0.977908	0.00552842	0.0109945	1.0062	1.01795	1.15093	1.01168	1.14383	1.13063
P62380	TBPL1_HUMAN	TBPL1	TATA box-binding protein-like 1	133611	130513	139377	155936	0.15981	0.245812	0.975737	0.943435	0.272429	0.771443	0.146559	0.54509	1.02374	0.958633	0.856834	0.936403	0.836965	0.893809
P16035	TIMP2_HUMAN	TIMP2	Metalloproteinase inhibitor 2	68722	60446.3	89048.7	92285.6	0.321066	0.410192	0.687637	0.944152	0.920835	0.380977	0.344943	0.999831	1.13691	0.771735	0.744666	0.6788	0.654991	0.964925
Q96CW1	AP2M1_HUMAN	AP2M1	AP-2 complex subunit mu	1.0424e+06	1.01092e+06	1.07185e+06	1.02869e+06	0.668692	0.715342	0.906802	0.944158	0.990231	0.626029	0.981898	0.829204	1.03114	0.972531	1.01333	0.943159	0.98273	1.04196
Q9NQH7	XPP3_HUMAN	XPNPEP3	Xaa-Pro aminopeptidase 3	269241	267996	264311	245685	0.0650489	0.124078	0.997677	0.94426	0.0777972	0.982131	0.105718	0.190215	1.00464	1.01865	1.09588	1.01394	1.09081	1.07581
Q9NTJ5	SAC1_HUMAN	SACM1L	Phosphatidylinositol-3-phosphatase SAC1	864446	737673	814938	745958	0.55113	0.614132	0.552258	0.944442	0.680406	0.854533	0.996004	0.937287	1.17186	1.06075	1.15884	0.905189	0.988893	1.09247
Q6P1Q0	LTMD1_HUMAN	LETMD1	LETM1 domain-containing protein 1	72675.3	63844.2	64138	56182.6	0.735587	0.774247	0.920635	0.944793	0.677898	0.99981	0.9569	0.935619	1.13832	1.13311	1.29356	0.995418	1.13637	1.1416
Q9UBN7	HDAC6_HUMAN	HDAC6	Histone deacetylase 6	340035	327654	349878	413920	0.00912854	0.0284042	0.943837	0.945017	0.0245596	0.694792	0.0093249	0.0637086	1.03779	0.971869	0.8215	0.93648	0.791587	0.845278
Q5F1R6	DJC21_HUMAN	DNAJC21	DnaJ homolog subfamily C member 21	329643	347672	339386	340870	0.843793	0.867283	0.81564	0.945348	0.924327	0.986859	0.993446	0.999869	0.948145	0.971293	0.967063	1.02441	1.01995	0.995646
Q9UET6	TRM7_HUMAN	FTSJ1	Putative tRNA (cytidine(32)/guanosine(34)-2'-O)-methyltransferase	146159	148232	150028	163923	0.141381	0.223323	0.991519	0.945551	0.14666	0.993338	0.227386	0.329661	0.986016	0.974209	0.891631	0.988026	0.904277	0.915236
Q96H96	COQ2_HUMAN	COQ2	4-hydroxybenzoate polyprenyltransferase, mitochondrial	49239.9	34102.1	44980.3	36998.3	0.129531	0.20945	0.155963	0.945604	0.304362	0.347071	0.968421	0.586273	1.4439	1.0947	1.33087	0.758157	0.921721	1.21574
Q9Y2D8	ADIP_HUMAN	SSX2IP	Afadin- and alpha-actinin-binding protein	33559.1	24986.2	30808.2	24169.7	0.249402	0.339715	0.36622	0.945677	0.316264	0.666685	0.999492	0.602416	1.34311	1.08929	1.38848	0.811024	1.03378	1.27466
Q13485	SMAD4_HUMAN	SMAD4	Mothers against decapentaplegic homolog 4	185789	200858	192316	200055	0.701197	0.743139	0.752276	0.946	0.72016	0.967452	0.999926	0.954545	0.924979	0.966061	0.92869	1.04441	1.00401	0.961316
Q7Z392	TPC11_HUMAN	TRAPPC11	Trafficking protein particle complex subunit 11	138880	161176	143058	161425	0.0545822	0.108622	0.120324	0.946007	0.105382	0.277599	0.999799	0.247186	0.861669	0.970792	0.860337	1.12664	0.998454	0.886221
Q12999	TSN31_HUMAN	TSPAN31	Tetraspanin-31	30923.3	25073.4	26335.3	31378	0.547452	0.611134	0.643322	0.946051	0.998668	0.914881	0.554754	0.89604	1.23331	1.17421	0.985508	0.952083	0.799075	0.839292
P50443	S26A2_HUMAN	SLC26A2	Sulfate transporter	27367.7	24351	23142.8	15305.5	0.0811947	0.14726	0.979382	0.946053	0.0848116	0.998507	0.159457	0.203613	1.12388	1.18256	1.78809	1.05221	1.591	1.51205
Q9BU76	MMTA2_HUMAN	MMTAG2	Multiple myeloma tumor-associated protein 2	421886	460828	431491	416252	0.214283	0.303774	0.292904	0.946074	0.996977	0.569205	0.219186	0.876654	0.915494	0.977739	1.01353	1.06799	1.10709	1.03661
Q9BTC0	DIDO1_HUMAN	DIDO1	Death-inducer obliterator 1	696486	653040	756115	720896	0.726878	0.766545	0.943022	0.946112	0.992548	0.695419	0.839824	0.992546	1.06653	0.921138	0.96614	0.863678	0.905872	1.04885
Q96A26	F162A_HUMAN	FAM162A	Protein FAM162A	2.12279e+06	1.49847e+06	1.83395e+06	1.70162e+06	0.327916	0.416849	0.279472	0.946243	0.840367	0.549551	0.71349	0.99167	1.41664	1.1575	1.24751	0.817071	0.880614	1.07777
Q6RW13	ATRAP_HUMAN	AGTRAP	Type-1 angiotensin II receptor-associated protein	370108	379129	377937	379869	0.893831	0.908541	0.921608	0.946319	0.897243	0.99979	0.99988	0.998724	0.976207	0.979286	0.974305	1.00315	0.998052	0.994914
O14939	PLD2_HUMAN	PLD2	Phospholipase D2	33370.9	25156.6	28637.9	26085.2	0.579443	0.639963	0.591233	0.946416	0.683751	0.880438	0.998486	0.936861	1.32653	1.16527	1.2793	0.878438	0.964399	1.09786
O95671	ASML_HUMAN	ASMTL	Probable bifunctional dTTP/UTP pyrophosphatase/methyltransferase protein	376072	354876	383625	399244	0.0657794	0.125176	0.499551	0.946636	0.435567	0.246759	0.0473539	0.743456	1.05973	0.980312	0.941961	0.92506	0.888871	0.960879
O95819	M4K4_HUMAN	MAP4K4	Mitogen-activated protein kinase kinase kinase kinase 4	461114	464673	470582	374873	0.000148227	0.00131671	0.996684	0.94666	0.000707061	0.986281	0.000510987	0.000305217	0.992342	0.979879	1.23006	0.987441	1.23955	1.25531
Q9NU22	MDN1_HUMAN	MDN1	Midasin	1.59819e+06	1.55334e+06	1.66027e+06	1.64686e+06	0.705737	0.747591	0.956469	0.946698	0.962251	0.726078	0.761184	0.999902	1.02888	0.962609	0.97045	0.93559	0.943212	1.00815
Q06136	KDSR_HUMAN	KDSR	3-ketodihydrosphingosine reductase	289999	228511	263506	183464	0.110667	0.186271	0.580775	0.946702	0.0981372	0.872476	0.595855	0.231205	1.26908	1.10054	1.58069	0.867196	1.24554	1.43628
Q13442	HAP28_HUMAN	PDAP1	28 kDa heat- and acid-stable phosphoprotein	1.54438e+06	1.70175e+06	1.59347e+06	1.65336e+06	0.498746	0.568117	0.460582	0.946732	0.742446	0.768885	0.958871	0.963144	0.907528	0.969193	0.934089	1.06795	1.02927	0.963781
O15554	KCNN4_HUMAN	KCNN4	Intermediate conductance calcium-activated potassium channel protein 4	103472	95952.5	99399.4	82480.9	0.219687	0.309246	0.867077	0.947301	0.188411	0.995604	0.524823	0.402396	1.07836	1.04097	1.25449	0.965322	1.16333	1.20512
P78537	BL1S1_HUMAN	BLOC1S1	Biogenesis of lysosome-related organelles complex 1 subunit 1	209577	188462	253729	276538	0.337126	0.425772	0.753692	0.947387	0.863219	0.446878	0.33091	0.99506	1.11204	0.825986	0.75786	0.742769	0.681507	0.917522
P83876	TXN4A_HUMAN	TXNL4A	Thioredoxin-like protein 4A	263118	247986	331283	328659	0.454153	0.528385	0.799009	0.947582	0.948993	0.493731	0.496697	1	1.06102	0.794241	0.800581	0.748563	0.754538	1.00798
Q9Y5X3	SNX5_HUMAN	SNX5	Sorting nexin-5	2.83322e+06	2.7679e+06	2.90891e+06	3.07257e+06	0.211525	0.301286	0.961175	0.947601	0.371189	0.739298	0.186377	0.66858	1.0236	0.973979	0.922101	0.951525	0.900842	0.946735
Q9NX47	MARH5_HUMAN	MARCHF5	E3 ubiquitin-protein ligase MARCHF5	287774	268990	281386	274755	0.384073	0.467896	0.359599	0.947763	0.658499	0.654028	0.945697	0.921574	1.06983	1.0227	1.04738	0.955945	0.979017	1.02414
Q92934	BAD_HUMAN	BAD	Bcl2-associated agonist of cell death	228182	223447	279259	307170	0.433464	0.510282	0.85481	0.947809	0.858831	0.559785	0.422963	0.994318	1.02119	0.817096	0.742851	0.80014	0.727435	0.909136
O94762	RECQ5_HUMAN	RECQL5	ATP-dependent DNA helicase Q5	2.29278e+06	2.37385e+06	2.38244e+06	2.28799e+06	0.914659	0.925866	0.950106	0.947842	0.999905	1	0.964897	0.963048	0.965847	0.962365	1.00209	0.996395	1.03752	1.04128
Q14BN4	SLMAP_HUMAN	SLMAP	Sarcolemmal membrane-associated protein	254315	245064	246979	203411	0.00418233	0.0156429	0.911767	0.947866	0.00537453	0.999402	0.0167933	0.013694	1.03775	1.0297	1.25025	0.992246	1.20477	1.21418
Q6T4R5	NHS_HUMAN	NHS	Nance-Horan syndrome protein	34385.8	29321.9	31670.4	33503.7	0.793841	0.824402	0.745016	0.947896	0.966383	0.963209	0.943819	0.999815	1.1727	1.08574	1.02633	0.925846	0.875184	0.94528
P02538	K2C6A_HUMAN	KRT6A	Keratin, type II cytoskeletal 6A	1.38608e+06	527388	1.07607e+06	764169	0.347799	0.435342	0.299525	0.947943	0.903187	0.574483	0.656305	0.998954	2.62819	1.28809	1.81384	0.490105	0.690145	1.40816
Q14204	DYHC1_HUMAN	DYNC1H1	Cytoplasmic dynein 1 heavy chain 1	3.01446e+06	3.02094e+06	3.09036e+06	3.33889e+06	0.138054	0.219169	0.999992	0.947953	0.174655	0.94041	0.167366	0.376992	0.997854	0.975439	0.902831	0.977537	0.904773	0.925564
Q2TAA5	ALG11_HUMAN	ALG11	GDP-Man:Man(3)GlcNAc(2)-PP-Dol alpha-1,2-mannosyltransferase	149407	112494	139507	112006	0.130721	0.210775	0.189046	0.948214	0.243874	0.401772	0.99815	0.49178	1.32813	1.07097	1.33392	0.80637	1.00436	1.24553
O94826	TOM70_HUMAN	TOMM70	Mitochondrial import receptor subunit TOM70	1.00083e+06	964133	983709	861312	0.00293409	0.0120518	0.6577	0.948568	0.00332333	0.920097	0.0251292	0.00833744	1.03806	1.0174	1.16198	0.9801	1.11938	1.14211
P60228	EIF3E_HUMAN	EIF3E	Eukaryotic translation initiation factor 3 subunit E	9.00303e+06	9.20887e+06	8.88272e+06	8.83922e+06	0.423324	0.501814	0.816915	0.948587	0.89584	0.515741	0.42762	0.99839	0.977648	1.01354	1.01853	1.03672	1.04182	1.00492
Q9Y2T2	AP3M1_HUMAN	AP3M1	AP-3 complex subunit mu-1	272554	266190	267893	280944	0.356967	0.444043	0.881948	0.948707	0.760043	0.997106	0.356362	0.455763	1.02391	1.0174	0.970139	0.993644	0.947485	0.953546
O75122	CLAP2_HUMAN	CLASP2	CLIP-associating protein 2	416332	408786	425915	459819	0.101051	0.173782	0.978698	0.948715	0.179878	0.791344	0.0957838	0.384835	1.01846	0.977499	0.905425	0.959782	0.889015	0.926267
Q96GQ5	RUSF1_HUMAN	RUSF1	RUS family member 1	332924	261847	314046	280285	0.213694	0.303265	0.214006	0.948755	0.487164	0.442848	0.924622	0.790602	1.27144	1.06011	1.18781	0.833786	0.934217	1.12045
Q96GM8	TOE1_HUMAN	TOE1	Target of EGR1 protein 1	787530	797350	774892	744518	0.198854	0.28764	0.977773	0.94905	0.324762	0.788961	0.182283	0.606439	0.987684	1.01631	1.05777	1.02898	1.07096	1.0408
O95619	YETS4_HUMAN	YEATS4	YEATS domain-containing protein 4	115486	107030	121502	124767	0.316281	0.406041	0.747229	0.949169	0.837666	0.444202	0.301649	0.990146	1.07901	0.95049	0.925615	0.880893	0.85784	0.97383
O60725	ICMT_HUMAN	ICMT	Protein-S-isoprenylcysteine O-methyltransferase	366149	252257	323465	262119	0.360995	0.447704	0.359283	0.949271	0.584205	0.650304	0.974003	0.870863	1.45149	1.13196	1.39688	0.77986	0.962377	1.23404
Q14919	NC2A_HUMAN	DRAP1	Dr1-associated corepressor	761634	722988	845941	904996	0.441798	0.517519	0.88696	0.949577	0.819701	0.607545	0.418868	0.98596	1.05345	0.900339	0.841588	0.854655	0.798886	0.934746
Q9H5H4	ZN768_HUMAN	ZNF768	Zinc finger protein 768	103457	99002.2	108035	85135.8	0.0723667	0.134953	0.96604	0.949628	0.154814	0.755953	0.307348	0.0642937	1.04499	0.957619	1.21519	0.916389	1.16287	1.26898
Q92845	KIFA3_HUMAN	KIFAP3	Kinesin-associated protein 3	54961.7	48486.3	59817.5	70123.7	0.254307	0.344762	0.838371	0.949661	0.608603	0.543317	0.21327	0.887557	1.13355	0.918824	0.783783	0.810571	0.69144	0.853029
O75663	TIPRL_HUMAN	TIPRL	TIP41-like protein	639587	569548	615121	666703	0.186176	0.275142	0.352619	0.949941	0.946455	0.640477	0.159739	0.710793	1.12297	1.03977	0.959328	0.925913	0.854276	0.922631
Q7L5N7	PCAT2_HUMAN	LPCAT2	Lysophosphatidylcholine acyltransferase 2	306513	247273	290551	232556	0.277279	0.366948	0.455398	0.949942	0.307747	0.757107	0.98951	0.581452	1.23958	1.05494	1.31802	0.85105	1.06328	1.24938
P49841	GSK3B_HUMAN	GSK3B	Glycogen synthase kinase-3 beta	296091	283554	301401	331283	0.00668574	0.0223049	0.641076	0.950015	0.0375006	0.353228	0.00467542	0.0929166	1.04421	0.982383	0.893771	0.940788	0.855928	0.909799
Q8TB72	PUM2_HUMAN	PUM2	Pumilio homolog 2	164080	164225	158643	171383	0.593875	0.652305	0.999693	0.950051	0.824617	0.922597	0.86747	0.527792	0.999116	1.03427	0.957384	1.03519	0.958231	0.925661
Q6NXE6	ARMC6_HUMAN	ARMC6	Armadillo repeat-containing protein 6	250794	236706	256505	244901	0.331765	0.420813	0.561096	0.950125	0.952149	0.293423	0.848237	0.723509	1.05952	0.977736	1.02406	0.922813	0.966539	1.04738
Q9NUQ2	PLCE_HUMAN	AGPAT5	1-acyl-sn-glycerol-3-phosphate acyltransferase epsilon	143984	127825	150593	136346	0.380695	0.464964	0.624471	0.950366	0.95466	0.340801	0.890492	0.729691	1.12642	0.956116	1.05602	0.84881	0.937502	1.10449
P62917	RL8_HUMAN	RPL8	60S ribosomal protein L8	1.74327e+07	1.59567e+07	1.82199e+07	1.56219e+07	0.196402	0.285029	0.644577	0.950388	0.47889	0.356694	0.991136	0.238554	1.0925	0.956791	1.11591	0.875783	1.02143	1.1663
Q14571	ITPR2_HUMAN	ITPR2	Inositol 1,4,5-trisphosphate receptor type 2	79394.1	48177.8	81846.6	70353.7	0.199765	0.288515	0.376406	0.950512	0.999541	0.176995	0.429898	0.918708	1.64794	0.970035	1.1285	0.588635	0.684793	1.16336
Q7L4I2	RSRC2_HUMAN	RSRC2	Arginine/serine-rich coiled-coil protein 2	454656	369311	417664	387835	0.417054	0.496632	0.373733	0.950711	0.750652	0.664761	0.902999	0.963096	1.23109	1.08857	1.17229	0.88423	0.952237	1.07691
Q9H3H5	GPT_HUMAN	DPAGT1	UDP-N-acetylglucosamine--dolichyl-phosphate N-acetylglucosaminephosphotransferase	304649	247801	281335	241899	0.462161	0.535112	0.546907	0.950747	0.526795	0.839344	0.999983	0.822445	1.22941	1.08287	1.25941	0.880804	1.0244	1.16303
Q9GZT9	EGLN1_HUMAN	EGLN1	Egl nine homolog 1	133322	141079	135950	130785	0.256453	0.347031	0.457459	0.950763	0.948533	0.757466	0.222676	0.717011	0.945017	0.980672	1.0194	1.03773	1.07871	1.03949
Q8N7R7	CCYL1_HUMAN	CCNYL1	Cyclin-Y-like protein 1	65155.2	54357.6	67081.9	51240.8	0.688306	0.732059	0.942965	0.950876	0.962313	0.705626	0.999823	0.749039	1.19864	0.971277	1.27155	0.810316	1.06083	1.30915
O15047	SET1A_HUMAN	SETD1A	Histone-lysine N-methyltransferase SETD1A	85486.8	81210.5	83243.8	89312.2	0.339	0.427404	0.731772	0.950889	0.850981	0.955074	0.301999	0.561708	1.05266	1.02695	0.957169	0.975575	0.909289	0.932054
Q9UBZ9	REV1_HUMAN	REV1	DNA repair protein REV1	696412	866899	798381	619155	0.744469	0.781604	0.996374	0.951113	0.865385	0.879329	0.760074	0.994467	0.803337	0.87228	1.12478	1.08582	1.40013	1.28947
Q12972	PP1R8_HUMAN	PPP1R8	Nuclear inhibitor of protein phosphatase 1	370544	391172	380375	410008	0.277221	0.366945	0.71406	0.95113	0.243239	0.946764	0.792078	0.484602	0.947266	0.974154	0.903749	1.02838	0.95406	0.927726
P33121	ACSL1_HUMAN	ACSL1	Long-chain-fatty-acid--CoA ligase 1	242015	203665	234202	232304	0.0588425	0.11509	0.0574422	0.951258	0.912961	0.138014	0.168515	0.999241	1.1883	1.03336	1.0418	0.869611	0.876719	1.00817
Q5SWX8	ODR4_HUMAN	ODR4	Protein odr-4 homolog	774837	808171	791195	638619	0.000531737	0.00338318	0.759186	0.951302	0.00395514	0.965926	0.000776797	0.00164049	0.958753	0.979325	1.2133	1.02146	1.2655	1.23891
O43865	SAHH2_HUMAN	AHCYL1	S-adenosylhomocysteine hydrolase-like protein 1	900820	860004	913084	1.0377e+06	8.1912e-05	0.000836718	0.336788	0.951475	0.000830185	0.155879	6.10041e-05	0.00194921	1.04746	0.986569	0.868095	0.941867	0.828761	0.879913
Q9BUB4	ADAT1_HUMAN	ADAT1	tRNA-specific adenosine deaminase 1	31989.2	30521.2	31005	30231	0.946229	0.952716	0.97412	0.951483	0.956633	0.999555	0.99977	0.999997	1.0481	1.03174	1.05816	0.984398	1.0096	1.0256
Q99549	MPP8_HUMAN	MPHOSPH8	M-phase phosphoprotein 8	164821	155207	158831	141771	0.246281	0.336644	0.776323	0.951587	0.211618	0.971952	0.677469	0.433166	1.06195	1.03771	1.16259	0.97718	1.09477	1.12034
P38936	CDN1A_HUMAN	CDKN1A	Cyclin-dependent kinase inhibitor 1	30810	29712.9	29131.9	31322.8	0.912389	0.923993	0.984144	0.951752	0.999583	0.998143	0.967067	0.92146	1.03693	1.0576	0.983628	1.01994	0.948601	0.930055
Q8WWN8	ARAP3_HUMAN	ARAP3	Arf-GAP with Rho-GAP domain, ANK repeat and PH domain-containing protein 3	31497.2	24314.1	33969.8	39445.7	0.0515092	0.103946	0.358815	0.951852	0.519241	0.168467	0.0384992	0.813725	1.29543	0.927211	0.798495	0.715755	0.616393	0.861179
Q99814	EPAS1_HUMAN	EPAS1	Endothelial PAS domain-containing protein 1	65826.8	82568	69509.8	57479	0.0190539	0.0492186	0.158049	0.951897	0.460216	0.339993	0.0119031	0.228752	0.797243	0.947014	1.14523	1.18786	1.43649	1.20931
Q9H4I3	TRABD_HUMAN	TRABD	TraB domain-containing protein	417689	391710	437642	406618	0.617475	0.67109	0.851868	0.95209	0.989598	0.565559	0.958159	0.840364	1.06632	0.954409	1.02723	0.895046	0.963337	1.0763
Q92609	TBCD5_HUMAN	TBC1D5	TBC1 domain family member 5	173605	170508	178534	212168	0.00504771	0.0180521	0.972286	0.952427	0.0128467	0.779045	0.00609028	0.0319913	1.01816	0.972394	0.818243	0.955048	0.803647	0.841473
Q13303	KCAB2_HUMAN	KCNAB2	Voltage-gated potassium channel subunit beta-2	196108	197473	188487	194154	0.922279	0.932437	0.999169	0.952467	0.999488	0.913261	0.994835	0.975664	0.993087	1.04043	1.01006	1.04767	1.01709	0.970813
P08559	ODPA_HUMAN	PDHA1	Pyruvate dehydrogenase E1 component subunit alpha, somatic form, mitochondrial	3.18031e+06	2.93809e+06	3.24899e+06	2.83397e+06	0.0261388	0.0619181	0.301351	0.952577	0.0921605	0.137799	0.868191	0.0378375	1.08244	0.978861	1.12221	0.904311	1.03674	1.14644
Q9HBI1	PARVB_HUMAN	PARVB	Beta-parvin	183309	192588	187828	190242	0.7806	0.813592	0.750699	0.952754	0.877357	0.961344	0.993603	0.995781	0.951817	0.975941	0.963558	1.02534	1.01234	0.987312
Q15126	PMVK_HUMAN	PMVK	Phosphomevalonate kinase	1.14943e+06	1.05089e+06	1.1159e+06	1.17613e+06	0.260853	0.351402	0.427881	0.953021	0.96854	0.721519	0.233099	0.76982	1.09376	1.03004	0.977293	0.941748	0.893518	0.948787
P11532	DMD_HUMAN	DMD	Dystrophin	277739	290674	267926	218585	0.0020774	0.00929557	0.831851	0.953046	0.00830923	0.54305	0.0019709	0.0205643	0.955498	1.03662	1.27062	1.0849	1.3298	1.22573
Q86X55	CARM1_HUMAN	CARM1	Histone-arginine methyltransferase CARM1	737746	759989	750067	810050	0.0494879	0.100574	0.779361	0.953065	0.0457538	0.971929	0.217267	0.110111	0.970733	0.983573	0.910741	1.01323	0.9382	0.925952
Q96GG9	DCNL1_HUMAN	DCUN1D1	DCN1-like protein 1	238529	262203	247275	288000	0.059856	0.116329	0.511053	0.953186	0.0553368	0.803748	0.472867	0.131646	0.90971	0.964631	0.828227	1.06037	0.91043	0.858595
P18124	RL7_HUMAN	RPL7	60S ribosomal protein L7	1.58256e+07	1.56821e+07	1.63834e+07	1.56728e+07	0.896064	0.910529	0.998949	0.9533	0.99878	0.910682	1	0.908084	1.00915	0.965955	1.00975	0.957193	1.00059	1.04534
Q6P4A7	SFXN4_HUMAN	SFXN4	Sideroflexin-4	86218.7	77746.4	82586	89582.7	0.297396	0.387441	0.532771	0.953508	0.93869	0.822243	0.257922	0.70302	1.10897	1.04399	0.962448	0.941399	0.867873	0.921897
P82921	RT21_HUMAN	MRPS21	28S ribosomal protein S21, mitochondrial	160699	126806	187952	172238	0.250073	0.340221	0.485858	0.953623	0.995296	0.247592	0.365796	0.991674	1.26728	0.855001	0.933007	0.674674	0.736228	1.09123
Q9NXF1	TEX10_HUMAN	TEX10	Testis-expressed protein 10	399742	351221	389386	323868	0.0163924	0.0440037	0.173842	0.953849	0.0200443	0.364555	0.593906	0.0492504	1.13815	1.0266	1.23427	0.901986	1.08446	1.2023
P19838	NFKB1_HUMAN	NFKB1	Nuclear factor NF-kappa-B p105 subunit	167835	170940	164523	145762	0.00591488	0.0202441	0.963849	0.953903	0.0154401	0.759456	0.00678485	0.0380278	0.981835	1.02013	1.15143	1.039	1.17274	1.12871
Q13685	AAMP_HUMAN	AAMP	Angio-associated migratory cell protein	562387	602976	547810	571869	0.363492	0.449957	0.580363	0.954104	0.992161	0.313954	0.740117	0.856957	0.932686	1.02661	0.98342	1.1007	1.0544	0.95793
Q8IZ52	CHSS2_HUMAN	CHPF	Chondroitin sulfate synthase 2	93574.9	74120.1	81713.4	72924.9	0.638419	0.689317	0.706592	0.954129	0.667462	0.93978	0.99988	0.918412	1.26248	1.14516	1.28317	0.907073	1.01639	1.12051
Q9HAU0	PKHA5_HUMAN	PLEKHA5	Pleckstrin homology domain-containing family A member 5	363815	357761	369445	361161	0.778727	0.812024	0.955475	0.954407	0.997426	0.740478	0.988257	0.893939	1.01692	0.98476	1.00735	0.968375	0.990587	1.02294
Q92665	RT31_HUMAN	MRPS31	28S ribosomal protein S31, mitochondrial	362137	337956	352433	296038	0.0102313	0.0308338	0.533796	0.954506	0.0102586	0.821146	0.111314	0.0251657	1.07155	1.02753	1.22328	0.958924	1.1416	1.1905
Q9NTZ6	RBM12_HUMAN	RBM12	RNA-binding protein 12	897603	913456	923658	944618	0.8423	0.866287	0.992051	0.954531	0.817262	0.99525	0.931015	0.982818	0.982646	0.971792	0.950229	0.988955	0.96701	0.977811
Q96EV2	RBM33_HUMAN	RBM33	RNA-binding protein 33	184824	181543	177796	193369	0.787247	0.818981	0.990833	0.954834	0.966004	0.996103	0.873174	0.767022	1.01807	1.03953	0.955808	1.02107	0.938843	0.919465
O43719	HTSF1_HUMAN	HTATSF1	HIV Tat-specific factor 1	781181	856838	800304	843904	0.183238	0.271956	0.217252	0.954854	0.366452	0.435484	0.981446	0.646292	0.911702	0.976106	0.925676	1.07064	1.01533	0.948335
P17050	NAGAB_HUMAN	NAGA	Alpha-N-acetylgalactosaminidase	330322	347073	342779	344142	0.891194	0.906138	0.89012	0.954858	0.920367	0.996932	0.999785	0.999363	0.951738	0.963661	0.959842	1.01253	1.00851	0.996037
Q9BT17	MTG1_HUMAN	MTG1	Mitochondrial ribosome-associated GTPase 1	593144	565539	603548	637417	0.0579164	0.113784	0.649372	0.954864	0.271808	0.368989	0.0399708	0.519266	1.04881	0.982761	0.930543	0.937024	0.887236	0.946866
P61966	AP1S1_HUMAN	AP1S1	AP-1 complex subunit sigma-1A	149957	133184	163919	170986	0.310699	0.400822	0.704753	0.954869	0.874704	0.416473	0.304613	0.994902	1.12594	0.914824	0.877015	0.812495	0.778916	0.958671
P35270	SPRE_HUMAN	SPR	Sepiapterin reductase	372415	356814	365653	354873	0.488795	0.559658	0.603275	0.954958	0.525976	0.875199	0.999091	0.813432	1.04372	1.01849	1.04943	0.975827	1.00547	1.03038
Q8WV41	SNX33_HUMAN	SNX33	Sorting nexin-33	28159.8	34823.1	30389.5	26919.9	0.908893	0.921017	0.946484	0.955056	0.999997	0.999986	0.951842	0.959889	0.808653	0.92663	1.04606	1.14589	1.29358	1.12888
Q96H20	SNF8_HUMAN	SNF8	Vacuolar-sorting protein SNF8	152256	148251	157310	158134	0.706479	0.748137	0.962094	0.955101	0.94435	0.757725	0.73493	0.999973	1.02701	0.967872	0.962828	0.942413	0.937502	0.994789
Q92633	LPAR1_HUMAN	LPAR1	Lysophosphatidic acid receptor 1	181914	230872	208579	184852	0.758744	0.794823	0.740263	0.955107	0.996855	0.954684	0.84465	0.989476	0.787944	0.87216	0.984106	1.10688	1.24895	1.12836
Q9NPH3	IL1AP_HUMAN	IL1RAP	Interleukin-1 receptor accessory protein	48907.7	47340.4	51996.8	39534.5	0.185553	0.274529	0.997417	0.95528	0.344542	0.895238	0.438223	0.164032	1.03311	0.940591	1.23709	0.910449	1.19744	1.31523
P03897	NU3M_HUMAN	MT-ND3	NADH-ubiquinone oxidoreductase chain 3	128375	86177.1	113275	134893	0.171549	0.259207	0.242271	0.955402	0.996841	0.473715	0.17826	0.890211	1.48967	1.1333	0.951682	0.760777	0.638856	0.839742
Q9Y223	GLCNE_HUMAN	GNE	Bifunctional UDP-N-acetylglucosamine 2-epimerase/N-acetylmannosamine kinase	426701	416920	420227	443432	0.192505	0.281262	0.852981	0.955402	0.540901	0.990932	0.187367	0.287702	1.02346	1.01541	0.962269	0.992129	0.94021	0.94767
Q8NHG8	ZNRF2_HUMAN	ZNRF2	E3 ubiquitin-protein ligase ZNRF2	107006	102365	100207	119302	0.486221	0.557114	0.938735	0.95545	0.829338	0.999906	0.510051	0.545646	1.04534	1.06785	0.896932	1.02153	0.858029	0.839941
Q96IG2	FXL20_HUMAN	FBXL20	F-box/LRR-repeat protein 20	33393.2	29891.3	30871.1	36669.3	0.547848	0.6113	0.933671	0.955687	0.88124	0.9998	0.566567	0.613515	1.11715	1.0817	0.910659	0.96826	0.815159	0.84188
P37275	ZEB1_HUMAN	ZEB1	Zinc finger E-box-binding homeobox 1	23270.1	37907.4	24370.1	25049.6	0.612164	0.667258	0.547969	0.955698	0.927899	0.830792	0.87555	0.999628	0.613867	0.954863	0.928961	1.55549	1.51329	0.972874
Q02878	RL6_HUMAN	RPL6	60S ribosomal protein L6	1.39565e+07	1.3952e+07	1.41641e+07	1.27016e+07	0.00749372	0.0242915	0.999963	0.955812	0.0232984	0.943887	0.0252561	0.00959076	1.00032	0.985343	1.0988	0.985025	1.09845	1.11515
P46779	RL28_HUMAN	RPL28	60S ribosomal protein L28	1.41155e+07	1.3311e+07	1.38125e+07	1.26645e+07	0.129649	0.209549	0.56744	0.955939	0.11883	0.846224	0.676939	0.259792	1.06044	1.02194	1.11458	0.963689	1.05105	1.09065
Q712K3	UB2R2_HUMAN	UBE2R2	Ubiquitin-conjugating enzyme E2 R2	419270	414449	411083	472177	0.0121903	0.0351507	0.98226	0.955945	0.0448121	0.998979	0.023607	0.0184911	1.01163	1.01991	0.887951	1.00819	0.877741	0.870613
Q7Z5G4	GOGA7_HUMAN	GOLGA7	Golgin subfamily A member 7	104795	114053	108634	102176	0.717965	0.758234	0.768681	0.955993	0.999973	0.965654	0.746181	0.945369	0.918831	0.964661	1.02563	1.04988	1.11623	1.0632
Q06265	EXOS9_HUMAN	EXOSC9	Exosome complex component RRP45	926734	924948	908510	815387	0.0197241	0.0504006	0.999927	0.956056	0.0298819	0.968687	0.0330567	0.071664	1.00193	1.02006	1.13656	1.01809	1.13437	1.11421
Q9UBP6	TRMB_HUMAN	METTL1	tRNA (guanine-N(7)-)-methyltransferase	331554	334597	336629	350303	0.303389	0.39331	0.990484	0.956116	0.294457	0.996561	0.433175	0.548732	0.990907	0.984924	0.946479	0.993962	0.955164	0.960966
Q92520	FAM3C_HUMAN	FAM3C	Protein FAM3C	689197	584610	705814	580458	0.000818565	0.00465167	0.0115962	0.95622	0.00986237	0.00483189	0.999696	0.00412312	1.1789	0.976458	1.18733	0.828278	1.00715	1.21596
P00918	CAH2_HUMAN	CA2	Carbonic anhydrase 2	241110	239838	235243	251517	0.657902	0.70643	0.99978	0.956335	0.873016	0.973683	0.83555	0.603575	1.0053	1.02494	0.958622	1.01953	0.953565	0.935296
O43739	CYH3_HUMAN	CYTH3	Cytohesin-3	288899	247490	355417	373451	0.315518	0.405219	0.666307	0.956443	0.922624	0.38624	0.330729	0.999366	1.16731	0.812845	0.773592	0.696339	0.662712	0.951709
Q8WUM9	S20A1_HUMAN	SLC20A1	Sodium-dependent phosphate transporter 1	271818	249465	260357	183743	0.00129803	0.00654862	0.716824	0.956485	0.0016621	0.942156	0.0101502	0.00386845	1.0896	1.04402	1.47934	0.958168	1.35769	1.41696
Q6PCB8	EMB_HUMAN	EMB	Embigin	34706.7	44420	32174.9	45880.7	0.1103	0.185867	0.488342	0.95652	0.319446	0.25355	0.985852	0.151307	0.781331	1.07869	0.756457	1.38058	0.968164	0.701273
Q8NBN3	TM87A_HUMAN	TMEM87A	Transmembrane protein 87A	533420	498765	553555	465308	0.223007	0.312745	0.829426	0.956868	0.428714	0.549137	0.886589	0.215756	1.06948	0.963626	1.14638	0.901022	1.0719	1.18965
O95834	EMAL2_HUMAN	EML2	Echinoderm microtubule-associated protein-like 2	296071	315431	302781	326401	0.132814	0.213413	0.441012	0.956913	0.134597	0.726652	0.839536	0.288084	0.938626	0.977839	0.907079	1.04178	0.96639	0.927636
Q9Y4Z0	LSM4_HUMAN	LSM4	U6 snRNA-associated Sm-like protein LSm4	1.02741e+06	866879	1.26689e+06	1.32015e+06	0.297393	0.387441	0.634164	0.956948	0.930962	0.360731	0.317927	0.999677	1.18518	0.81097	0.778249	0.684258	0.65665	0.959652
P57088	TMM33_HUMAN	TMEM33	Transmembrane protein 33	2.29879e+06	2.0568e+06	2.40675e+06	2.03284e+06	0.207822	0.297615	0.55848	0.956959	0.560867	0.302933	1	0.304666	1.11765	0.955144	1.13083	0.854598	1.01179	1.18393
Q3V6T2	GRDN_HUMAN	CCDC88A	Girdin	191875	181889	197629	225726	0.0239622	0.0580734	0.837344	0.95709	0.0800857	0.55923	0.0188732	0.180842	1.0549	0.970883	0.850036	0.920357	0.805799	0.875529
Q8IWV8	UBR2_HUMAN	UBR2	E3 ubiquitin-protein ligase UBR2	55129.4	60237.6	56950	68761.4	0.26549	0.355475	0.806858	0.957234	0.229869	0.978104	0.675484	0.45032	0.9152	0.968033	0.80175	1.05773	0.876038	0.828226
P49419	AL7A1_HUMAN	ALDH7A1	Alpha-aminoadipic semialdehyde dehydrogenase	1.95423e+06	1.87481e+06	1.98549e+06	1.94044e+06	0.363957	0.450292	0.575809	0.957293	0.996372	0.316254	0.699745	0.889477	1.04237	0.984258	1.00711	0.944254	0.966178	1.02322
P04350	TBB4A_HUMAN	TUBB4A	Tubulin beta-4A chain	29378.5	57625.2	32112.1	33424	0.392081	0.475359	0.346804	0.957485	0.941305	0.615333	0.651654	0.999908	0.509821	0.914875	0.878965	1.7945	1.72407	0.960749
P17029	ZKSC1_HUMAN	ZKSCAN1	Zinc finger protein with KRAB and SCAN domains 1	33892	26257.6	32050.1	42387.7	0.0104307	0.031193	0.151946	0.957639	0.291519	0.318554	0.00615769	0.137119	1.29075	1.05747	0.799572	0.81927	0.619464	0.756118
P62913	RL11_HUMAN	RPL11	60S ribosomal protein L11	1.99424e+07	1.86626e+07	1.93551e+07	1.64426e+07	0.0281932	0.0655395	0.681337	0.957742	0.0269341	0.921437	0.178864	0.0639983	1.06858	1.03034	1.21285	0.96422	1.13501	1.17713
Q96RS0	TGS1_HUMAN	TGS1	Trimethylguanosine synthase	111079	107585	107133	97317.4	0.350355	0.437547	0.950121	0.957968	0.312841	0.999988	0.588012	0.569544	1.03247	1.03683	1.14141	1.00422	1.10551	1.10087
Q9BPW8	NIPS1_HUMAN	NIPSNAP1	Protein NipSnap homolog 1	913846	772726	873714	810278	0.238958	0.329254	0.22775	0.958259	0.580989	0.444677	0.878922	0.852437	1.18263	1.04593	1.12782	0.884415	0.953655	1.07829
P41743	KPCI_HUMAN	PRKCI	Protein kinase C iota type	181824	184188	177666	188445	0.69971	0.7418	0.994374	0.958581	0.901652	0.877808	0.971224	0.650986	0.987164	1.0234	0.964865	1.03671	0.977411	0.942802
P49914	MTHFS_HUMAN	MTHFS	5-formyltetrahydrofolate cyclo-ligase	379732	364070	390819	397116	0.423144	0.501805	0.831064	0.958824	0.866609	0.555888	0.405943	0.992341	1.04302	0.97163	0.956224	0.931556	0.916786	0.984145
Q8WUD4	CCD12_HUMAN	CCDC12	Coiled-coil domain-containing protein 12	340598	334311	355508	390763	0.223024	0.312745	0.992784	0.958986	0.320709	0.869298	0.218232	0.577577	1.01881	0.958061	0.871624	0.940375	0.855533	0.909779
Q69YN2	C19L1_HUMAN	CWF19L1	CWF19-like protein 1	785876	777687	769806	782469	0.962404	0.967675	0.995845	0.959028	0.999757	0.992743	0.999021	0.976131	1.01053	1.02087	1.00435	1.01024	0.993889	0.983817
Q92581	SL9A6_HUMAN	SLC9A6	Sodium/hydrogen exchanger 6	115926	101371	111648	99010.4	0.275298	0.364859	0.41043	0.959137	0.341222	0.687678	0.998877	0.604058	1.14359	1.03832	1.17085	0.907952	1.02384	1.12763
P06865	HEXA_HUMAN	HEXA	Beta-hexosaminidase subunit alpha	1.21678e+06	1.22259e+06	1.24724e+06	1.26927e+06	0.802734	0.832199	0.998856	0.959143	0.797999	0.984772	0.866746	0.973821	0.995244	0.975576	0.958646	0.980238	0.963227	0.982646
Q99848	EBP2_HUMAN	EBNA1BP2	Probable rRNA-processing protein EBP2	3.86289e+06	4.00891e+06	3.91485e+06	3.52995e+06	0.00413436	0.0154814	0.574213	0.959172	0.0368236	0.845292	0.00377633	0.0155372	0.963578	0.986727	1.09432	1.02402	1.13568	1.10904
Q5VT66	MARC1_HUMAN	MTARC1	Mitochondrial amidoxime-reducing component 1	220006	193018	228804	249575	0.0391022	0.0840685	0.381577	0.959672	0.380187	0.190679	0.0264371	0.651082	1.13982	0.961546	0.881522	0.843596	0.773388	0.916776
Q9Y2H0	DLGP4_HUMAN	DLGAP4	Disks large-associated protein 4	32894	37777.7	35475.7	35410.8	0.842862	0.866596	0.80226	0.959883	0.960351	0.974714	0.974356	1	0.870726	0.927227	0.928928	1.06489	1.06684	1.00183
O60427	FADS1_HUMAN	FADS1	Acyl-CoA (8-3)-desaturase	431472	351720	470817	514167	0.116132	0.192891	0.549569	0.959921	0.598003	0.301778	0.0902452	0.862273	1.22675	0.916432	0.839166	0.747042	0.684057	0.915688
A6NHL2	TBAL3_HUMAN	TUBAL3	Tubulin alpha chain-like 3	1.21049e+06	952098	1507370	1.51754e+06	0.246131	0.336578	0.54287	0.959963	0.947113	0.297011	0.276168	0.999947	1.27139	0.803045	0.797665	0.631628	0.627397	0.9933
Q9Y2G8	DJC16_HUMAN	DNAJC16	DnaJ homolog subfamily C member 16	23392.8	19312.9	17343	20383.5	0.961662	0.967076	0.989502	0.960018	0.99957	0.997708	0.996911	0.979699	1.21125	1.34883	1.14763	1.11359	0.947478	0.850835
Q05932	FOLC_HUMAN	FPGS	Folylpolyglutamate synthase, mitochondrial	298337	254974	293550	280565	0.00173356	0.00809116	0.00197688	0.960089	0.288657	0.00450614	0.0502369	0.530874	1.17007	1.01631	1.06335	0.868586	0.908788	1.04628
Q8TDY2	RBCC1_HUMAN	RB1CC1	RB1-inducible coiled-coil protein 1	123013	144761	120484	111520	0.694774	0.738225	0.680701	0.960175	0.997938	0.917513	0.778885	0.988925	0.849764	1.02099	1.10306	1.2015	1.29807	1.08038
O95249	GOSR1_HUMAN	GOSR1	Golgi SNAP receptor complex member 1	302327	272187	295579	279897	0.161485	0.247852	0.176125	0.96069	0.412932	0.354915	0.928465	0.686589	1.11073	1.02283	1.08013	0.920859	0.972453	1.05603
Q96HA1	P121A_HUMAN	POM121	Nuclear envelope pore membrane protein POM 121	150162	130781	142567	127118	0.595311	0.653328	0.720443	0.960806	0.600874	0.938664	0.996695	0.86272	1.1482	1.05328	1.18128	0.917328	1.02881	1.12153
P62995	TRA2B_HUMAN	TRA2B	Transformer-2 protein homolog beta	2.45229e+06	2.39347e+06	2.52287e+06	2.28325e+06	0.395223	0.477693	0.970734	0.960828	0.612715	0.793113	0.850329	0.351419	1.02457	0.972022	1.07403	0.948707	1.04827	1.10495
Q02040	AK17A_HUMAN	AKAP17A	A-kinase anchor protein 17A	190279	172974	182542	170056	0.590719	0.649378	0.680252	0.96103	0.624082	0.915945	0.999658	0.879247	1.10004	1.04238	1.11892	0.947586	1.01716	1.07342
O95239	KIF4A_HUMAN	KIF4A	Chromosome-associated kinesin KIF4A	700435	706347	727523	732082	0.889132	0.904188	0.999834	0.961065	0.906108	0.975921	0.93171	0.997581	0.99163	0.962766	0.956771	0.970893	0.964847	0.993773
Q9UBB9	TFP11_HUMAN	TFIP11	Tuftelin-interacting protein 11	480740	479451	486536	466862	0.473857	0.545787	0.9997	0.961248	0.693454	0.937323	0.745497	0.420324	1.00269	0.988087	1.02972	0.985438	1.02696	1.04214
Q11201	SIA4A_HUMAN	ST3GAL1	CMP-N-acetylneuraminate-beta-galactosamide-alpha-2,3-sialyltransferase 1	380620	320296	360287	284866	0.0729258	0.135727	0.31972	0.961554	0.0820208	0.569695	0.815813	0.17938	1.18834	1.05644	1.33613	0.889002	1.12437	1.26476
Q99575	POP1_HUMAN	POP1	Ribonucleases P/MRP protein subunit POP1	2.89009e+06	2.86802e+06	2.9841e+06	2.78831e+06	0.76722	0.801923	0.999127	0.961602	0.935859	0.925533	0.968569	0.717081	1.00769	0.968496	1.0365	0.961101	1.02859	1.07022
P51790	CLCN3_HUMAN	CLCN3	H(+)/Cl(-) exchange transporter 3	181177	168976	186893	177379	0.505445	0.573966	0.723847	0.961652	0.991588	0.449283	0.867581	0.868125	1.0722	0.969412	1.02141	0.904133	0.95263	1.05364
O95361	TRI16_HUMAN	TRIM16	Tripartite motif-containing protein 16	1.03571e+06	1.06646e+06	1.05481e+06	1.01135e+06	0.569777	0.63108	0.859248	0.961668	0.939759	0.989702	0.548765	0.724741	0.971169	0.981894	1.02409	1.01104	1.05449	1.04297
P22102	PUR2_HUMAN	GART	Trifunctional purine biosynthetic protein adenosine-3	1.54371e+06	1.50378e+06	1.52781e+06	1.65308e+06	0.00361716	0.0141037	0.624706	0.961931	0.0296179	0.878013	0.00354002	0.0127592	1.02655	1.0104	0.933834	0.984269	0.90968	0.924219
P52306	GDS1_HUMAN	RAP1GDS1	Rap1 GTPase-GDP dissociation stimulator 1	389544	392989	400468	433309	0.20898	0.298691	0.997894	0.962122	0.223763	0.989924	0.289193	0.429494	0.991233	0.972722	0.898998	0.981325	0.906949	0.924208
Q10570	CPSF1_HUMAN	CPSF1	Cleavage and polyadenylation specificity factor subunit 1	664307	684923	674310	700798	0.436482	0.512829	0.787663	0.962229	0.393748	0.967457	0.892262	0.660524	0.969901	0.985166	0.94793	1.01574	0.977347	0.962203
O75818	RPP40_HUMAN	RPP40	Ribonuclease P protein subunit p40	125431	118874	128772	113153	0.194709	0.283255	0.822128	0.962318	0.371239	0.554182	0.843193	0.187888	1.05516	0.974056	1.10851	0.923139	1.05056	1.13803
Q9HD42	CHM1A_HUMAN	CHMP1A	Charged multivesicular body protein 1a	421968	367692	530716	462962	0.434953	0.511565	0.686376	0.962618	0.996956	0.417179	0.56942	0.992231	1.14761	0.795093	0.911453	0.692823	0.794217	1.14635
Q96H79	ZCCHL_HUMAN	ZC3HAV1L	Zinc finger CCCH-type antiviral protein 1-like	126550	130976	131216	137054	0.879324	0.896276	0.973041	0.962633	0.847791	0.999946	0.979473	0.986496	0.966206	0.96444	0.923358	0.998172	0.955653	0.957403
Q9BTV4	TMM43_HUMAN	TMEM43	Transmembrane protein 43	2.03794e+06	1.9182e+06	2.16012e+06	1.67616e+06	0.118871	0.196453	0.897435	0.962826	0.22721	0.655463	0.553182	0.107389	1.06242	0.943439	1.21584	0.888006	1.14441	1.28874
Q14353	GAMT_HUMAN	GAMT	Guanidinoacetate N-methyltransferase	220285	168012	258313	318951	0.12065	0.198599	0.476231	0.962915	0.713196	0.255742	0.101111	0.931968	1.31113	0.852785	0.690656	0.650422	0.526765	0.809883
Q9NXS2	QPCTL_HUMAN	QPCTL	Glutaminyl-peptide cyclotransferase-like protein	265806	244402	271143	246722	0.0421458	0.0891618	0.171665	0.963129	0.254218	0.0791489	0.993429	0.12204	1.08758	0.980317	1.07735	0.901377	0.990596	1.09898
Q53R41	FAKD1_HUMAN	FASTKD1	FAST kinase domain-containing protein 1, mitochondrial	63672	68726.9	65952.1	72063.7	0.74233	0.780102	0.886337	0.963317	0.701053	0.994357	0.981983	0.924616	0.92645	0.965427	0.883551	1.04207	0.953695	0.915192
Q8IY18	SMC5_HUMAN	SMC5	Structural maintenance of chromosomes protein 5	318943	291818	328633	309348	0.260516	0.351019	0.436063	0.96345	0.957699	0.230038	0.719491	0.766948	1.09295	0.970512	1.03101	0.887975	0.943332	1.06234
Q96IX5	ATPMK_HUMAN	ATP5MK	ATP synthase membrane subunit K, mitochondrial	2.9026e+06	2.86105e+06	2.82856e+06	3.03272e+06	0.582835	0.642854	0.993566	0.963534	0.82841	0.996337	0.689308	0.564857	1.01452	1.02617	0.957095	1.01149	0.943396	0.932683
Q9BQ95	ECSIT_HUMAN	ECSIT	Evolutionarily conserved signaling intermediate in Toll pathway, mitochondrial	164013	170526	168792	154905	0.380751	0.464964	0.92568	0.963648	0.731869	0.99894	0.388966	0.461848	0.961807	0.971683	1.05879	1.01027	1.10084	1.08965
P04843	RPN1_HUMAN	RPN1	Dolichyl-diphosphooligosaccharide--protein glycosyltransferase subunit 1	5.65553e+06	5.27303e+06	5.83066e+06	4.61416e+06	0.00471234	0.0171576	0.549032	0.963763	0.0117231	0.308682	0.120758	0.00516976	1.07254	0.969963	1.22569	0.904363	1.14279	1.26365
Q9BYC9	RM20_HUMAN	MRPL20	39S ribosomal protein L20, mitochondrial	633292	644952	644110	602870	0.233788	0.323718	0.943091	0.963838	0.524226	0.999774	0.258073	0.290787	0.98192	0.983204	1.05046	1.00131	1.0698	1.06841
P51571	SSRD_HUMAN	SSR4	Translocon-associated protein subunit delta	1.65675e+06	1.45842e+06	1.78816e+06	1.50164e+06	0.407761	0.489535	0.645309	0.963955	0.925279	0.384784	0.938298	0.703909	1.13599	0.926511	1.1033	0.8156	0.971223	1.19081
Q7L211	ABHDD_HUMAN	ABHD13	Protein ABHD13	35842.7	39497.4	34021.5	30142.2	0.633935	0.685147	0.990837	0.964034	0.782499	0.869198	0.617185	0.963672	0.907471	1.05353	1.18912	1.16095	1.31037	1.1287
Q8IYT4	KATL2_HUMAN	KATNAL2	Katanin p60 ATPase-containing subunit A-like 2	7.87542e+06	8.05717e+06	7.72187e+06	8.26008e+06	0.387239	0.470626	0.924224	0.964139	0.618589	0.702551	0.925189	0.363183	0.977442	1.01988	0.953431	1.04342	0.975435	0.934843
Q5VWN6	TASO2_HUMAN	TASOR2	Protein TASOR 2	64510.8	54645.1	68671.1	55940.9	0.916629	0.927576	0.996756	0.964442	0.999984	0.904681	0.998117	0.956681	1.18054	0.939416	1.15319	0.79575	0.976836	1.22757
Q5JTD0	TJAP1_HUMAN	TJAP1	Tight junction-associated protein 1	156723	155268	154812	145444	0.0461624	0.0953994	0.984718	0.964575	0.0538872	0.999351	0.0973058	0.118508	1.00937	1.01235	1.07755	1.00295	1.06754	1.06441
P19447	ERCC3_HUMAN	ERCC3	General transcription and DNA repair factor IIH helicase subunit XPB	219760	213438	213816	206275	0.76113	0.796565	0.951606	0.96465	0.707128	0.999933	0.942904	0.926051	1.02962	1.0278	1.06537	0.998233	1.03472	1.03656
P04920	B3A2_HUMAN	SLC4A2	Anion exchange protein 2	310558	276471	328335	287947	0.532538	0.597851	0.784544	0.964662	0.939461	0.518138	0.981743	0.731893	1.12329	0.945857	1.07852	0.84204	0.960146	1.14026
Q9H8H3	MET7A_HUMAN	METTL7A	Putative methyltransferase-like protein 7A	399621	375721	420951	514500	0.0404956	0.0864734	0.908778	0.964755	0.10647	0.678392	0.0343155	0.222466	1.06361	0.94933	0.776718	0.892554	0.730265	0.818175
Q9P2J5	SYLC_HUMAN	LARS1	Leucine--tRNA ligase, cytoplasmic	1.56694e+06	1.48153e+06	1.53649e+06	1.68216e+06	0.0558908	0.110726	0.527186	0.964767	0.368963	0.792611	0.0409506	0.1898	1.05765	1.01982	0.931505	0.96423	0.880732	0.913405
P55957	BID_HUMAN	BID	BH3-interacting domain death agonist	85716.3	91952	83347.6	107609	0.662363	0.710412	0.890585	0.964864	0.608574	0.994584	0.947642	0.860331	0.932185	1.02842	0.79655	1.10324	0.854498	0.774538
Q9BSL1	UBAC1_HUMAN	UBAC1	Ubiquitin-associated domain-containing protein 1	130740	124920	136268	144692	0.615181	0.668926	0.996846	0.965663	0.724316	0.90751	0.606771	0.934046	1.04659	0.959434	0.903578	0.916722	0.863353	0.941782
P31327	CPSM_HUMAN	CPS1	Carbamoyl-phosphate synthase [ammonia], mitochondrial	7.12373e+06	6.43006e+06	6.93476e+06	6.17024e+06	0.0819055	0.148427	0.27217	0.965674	0.10413	0.493023	0.92381	0.21662	1.10788	1.02725	1.15453	0.927223	1.04211	1.1239
Q9NS23	RASF1_HUMAN	RASSF1	Ras association domain-containing protein 1	99522.8	94084	102412	67586.1	0.000143222	0.00128783	0.86531	0.965867	0.000441817	0.617998	0.00151167	0.00021947	1.05781	0.97179	1.47253	0.918683	1.39206	1.51528
Q9HAV4	XPO5_HUMAN	XPO5	Exportin-5	821842	789172	810474	817215	0.521839	0.58877	0.511962	0.965927	0.997182	0.775569	0.624967	0.993057	1.0414	1.01403	1.00566	0.973717	0.965684	0.991751
P31150	GDIA_HUMAN	GDI1	Rab GDP dissociation inhibitor alpha	1.33114e+06	1.4437e+06	1.30388e+06	1.45477e+06	0.0660125	0.125547	0.313665	0.965936	0.242481	0.158359	0.997741	0.118266	0.922031	1.02091	0.915015	1.10724	0.992391	0.896276
P41240	CSK_HUMAN	CSK	Tyrosine-protein kinase CSK	271043	273301	276451	292378	0.432157	0.509294	0.997956	0.965986	0.433058	0.991431	0.529342	0.694911	0.991737	0.980438	0.927028	0.988607	0.934752	0.945524
Q16527	CSRP2_HUMAN	CSRP2	Cysteine and glycine-rich protein 2	1.57986e+06	1.54592e+06	1.52145e+06	1.86773e+06	0.0399828	0.0854905	0.988891	0.966077	0.115916	0.998756	0.0687736	0.0533003	1.02196	1.03839	0.845872	1.01608	0.827699	0.814598
Q53H82	LACB2_HUMAN	LACTB2	Endoribonuclease LACTB2	104754	101728	108907	111797	0.646298	0.696118	0.987397	0.966152	0.808516	0.858827	0.626938	0.97176	1.02975	0.961873	0.937003	0.934083	0.909931	0.974144
Q9BXR0	TGT_HUMAN	QTRT1	Queuine tRNA-ribosyltransferase catalytic subunit 1	358779	361700	353018	378637	0.375623	0.460114	0.997536	0.966485	0.573269	0.914706	0.682234	0.332592	0.991925	1.01632	0.947555	1.02459	0.955268	0.93234
Q658Y4	F91A1_HUMAN	FAM91A1	Protein FAM91A1	206616	200644	212800	199262	0.794721	0.824927	0.981301	0.966593	0.969724	0.83793	0.999875	0.804157	1.02977	0.970941	1.03691	0.942875	1.00693	1.06794
Q5T0W9	FA83B_HUMAN	FAM83B	Protein FAM83B	71774.3	71511.2	75525.1	63878.9	0.712527	0.753696	0.999728	0.966648	0.896899	0.98201	0.859916	0.66516	1.00368	0.950337	1.1236	0.946853	1.11948	1.18232
Q8N6H7	ARFG2_HUMAN	ARFGAP2	ADP-ribosylation factor GTPase-activating protein 2	497809	473435	490065	498012	0.421326	0.500277	0.458615	0.966724	0.999998	0.720272	0.467263	0.9699	1.05148	1.0158	0.999592	0.966064	0.950649	0.984043
Q13895	BYST_HUMAN	BYSL	Bystin	736329	737650	749819	674310	0.0600564	0.116623	0.999948	0.966814	0.141867	0.976349	0.130578	0.0664319	0.998209	0.982009	1.09197	0.983772	1.09393	1.11198
Q9UBU6	FA8A1_HUMAN	FAM8A1	Protein FAM8A1	133550	120909	143087	150053	0.379411	0.463584	0.857041	0.966815	0.766758	0.609746	0.335442	0.95374	1.10455	0.93335	0.890019	0.845005	0.805775	0.953575
Q5VYS8	TUT7_HUMAN	TUT7	Terminal uridylyltransferase 7	150810	150157	143775	170901	0.359938	0.446645	0.999999	0.966821	0.57093	0.969704	0.562528	0.331525	1.00435	1.04893	0.882441	1.04439	0.87862	0.841278
O43427	FIBP_HUMAN	FIBP	Acidic fibroblast growth factor intracellular-binding protein	158642	160114	163832	172547	0.667755	0.714687	0.999458	0.966894	0.669013	0.985238	0.733236	0.898973	0.990808	0.968322	0.919411	0.977305	0.927941	0.94949
O00203	AP3B1_HUMAN	AP3B1	AP-3 complex subunit beta-1	2.02494e+06	2.05603e+06	1.99246e+06	2.13081e+06	0.38515	0.468949	0.980395	0.966984	0.583512	0.835899	0.798101	0.341635	0.98488	1.0163	0.950312	1.0319	0.964902	0.935071
P26358	DNMT1_HUMAN	DNMT1	DNA (cytosine-5)-methyltransferase 1	807132	773832	846350	858506	0.687516	0.731336	0.96919	0.967	0.90136	0.803771	0.679341	0.99566	1.04303	0.953662	0.940159	0.914318	0.901371	0.985841
Q05397	FAK1_HUMAN	PTK2	Focal adhesion kinase 1	331506	336945	337634	334084	0.968713	0.972096	0.980946	0.967302	0.996871	0.999814	0.998037	0.99406	0.983857	0.98185	0.992282	0.99796	1.00856	1.01062
Q14142	TRI14_HUMAN	TRIM14	Tripartite motif-containing protein 14	88802.4	97833.3	90881.5	72795.6	0.000668135	0.00399611	0.307972	0.967332	0.0106367	0.538261	0.000510453	0.00483885	0.907691	0.977122	1.21989	1.07649	1.34395	1.24845
Q13643	FHL3_HUMAN	FHL3	Four and a half LIM domains protein 3	324914	303035	296215	239764	0.357583	0.444641	0.923811	0.967449	0.318254	0.998307	0.647675	0.551696	1.0722	1.09688	1.35514	1.02302	1.26389	1.23544
O60683	PEX10_HUMAN	PEX10	Peroxisome biogenesis factor 10	71983.4	70953.1	68490.3	64876.6	0.731445	0.770255	0.997926	0.967586	0.715753	0.992172	0.810663	0.926366	1.01452	1.051	1.10954	1.03596	1.09366	1.0557
P42694	HELZ_HUMAN	HELZ	Probable helicase with zinc finger domain	209634	188107	198658	234555	0.110938	0.18661	0.701587	0.967618	0.453706	0.91806	0.0911926	0.248735	1.11444	1.05525	0.893753	0.94689	0.801974	0.846956
Q04941	PLP2_HUMAN	PLP2	Proteolipid protein 2	5.53047e+06	4.35399e+06	5.79688e+06	4.90391e+06	0.093585	0.164321	0.192685	0.967686	0.736395	0.0930841	0.684147	0.47681	1.27021	0.954044	1.12777	0.751092	0.88786	1.18209
P51530	DNA2_HUMAN	DNA2	DNA replication ATP-dependent helicase/nuclease DNA2	272590	244268	263746	258898	0.445478	0.520906	0.399073	0.967847	0.837597	0.65119	0.854499	0.980293	1.11595	1.03353	1.05289	0.926148	0.943492	1.01873
Q969G5	CAVN3_HUMAN	CAVIN3	Caveolae-associated protein 3	607303	565400	589790	448836	0.00104982	0.00560893	0.648399	0.967995	0.00137079	0.882861	0.0101757	0.00290103	1.07411	1.02969	1.35306	0.958646	1.2597	1.31404
P51798	CLCN7_HUMAN	CLCN7	H(+)/Cl(-) exchange transporter 7	1.11173e+06	946918	1.06035e+06	998783	0.474613	0.546371	0.434644	0.968055	0.799847	0.690806	0.91328	0.966604	1.17405	1.04846	1.11308	0.893027	0.948072	1.06164
Q15233	NONO_HUMAN	NONO	Non-POU domain-containing octamer-binding protein	8.64316e+06	7.62389e+06	9.9144e+06	8.65521e+06	0.499419	0.568688	0.713211	0.968103	1	0.455579	0.71047	0.969057	1.13369	0.871779	0.998608	0.768972	0.880844	1.14548
O60333	KIF1B_HUMAN	KIF1B	Kinesin-like protein KIF1B	289858	272804	293715	267916	0.032814	0.0735145	0.273802	0.968278	0.114874	0.138116	0.940817	0.0537937	1.06251	0.986865	1.0819	0.928804	1.01824	1.0963
O75157	T22D2_HUMAN	TSC22D2	TSC22 domain family protein 2	98249.3	111283	101939	108465	0.321703	0.410768	0.345944	0.968332	0.540731	0.585104	0.981418	0.795893	0.882876	0.963803	0.905813	1.09166	1.02598	0.939833
Q13823	NOG2_HUMAN	GNL2	Nucleolar GTP-binding protein 2	844163	776561	824632	635156	0.00214265	0.00952944	0.526429	0.96834	0.00252787	0.782809	0.0281126	0.00542883	1.08705	1.02368	1.32907	0.941706	1.22263	1.29832
Q12815	TROAP_HUMAN	TROAP	Tastin	453122	458790	430340	408790	0.624292	0.676495	0.997522	0.96848	0.72543	0.917995	0.617227	0.930387	0.987645	1.05294	1.10845	1.06611	1.12231	1.05272
Q9UHY7	ENOPH_HUMAN	ENOPH1	Enolase-phosphatase E1	289433	297233	300074	336861	0.294515	0.384445	0.990478	0.968968	0.29014	0.998713	0.427694	0.509222	0.973755	0.964538	0.859205	0.990534	0.882363	0.890795
A5YKK6	CNOT1_HUMAN	CNOT1	CCR4-NOT transcription complex subunit 1	554572	507846	544862	581422	0.0483162	0.0988307	0.201393	0.969201	0.708833	0.377149	0.0335394	0.45443	1.09201	1.01782	0.953821	0.932064	0.873455	0.937119
P14406	CX7A2_HUMAN	COX7A2	Cytochrome c oxidase subunit 7A2, mitochondrial	1.16761e+06	1.09746e+06	1.11079e+06	1.04478e+06	0.814937	0.842866	0.950607	0.969275	0.770074	0.999785	0.970475	0.952198	1.06391	1.05115	1.11756	0.988008	1.05042	1.06317
Q04724	TLE1_HUMAN	TLE1	Transducin-like enhancer protein 1	79279.7	89995	81279.5	84682.1	0.315202	0.405128	0.288553	0.96929	0.730879	0.5061	0.836525	0.932122	0.880935	0.975396	0.936204	1.10723	1.06274	0.959819
Q9UBF8	PI4KB_HUMAN	PI4KB	Phosphatidylinositol 4-kinase beta	125503	121791	129821	123956	0.82592	0.852559	0.963699	0.969511	0.997002	0.796548	0.992554	0.915523	1.03047	0.966736	1.01248	0.938146	0.982538	1.04732
Q9BY67	CADM1_HUMAN	CADM1	Cell adhesion molecule 1	77245.7	104843	98461.3	97982.9	0.927872	0.937088	0.929968	0.969539	0.944791	0.998558	0.999951	0.999549	0.736773	0.784528	0.788358	1.06482	1.07001	1.00488
Q12846	STX4_HUMAN	STX4	Syntaxin-4	227921	209525	221920	198909	0.114861	0.191213	0.444225	0.969828	0.119992	0.696048	0.801787	0.238747	1.0878	1.02704	1.14586	0.944147	1.05337	1.11569
Q9NPF5	DMAP1_HUMAN	DMAP1	DNA methyltransferase 1-associated protein 1	414183	387292	399721	355744	0.216908	0.306117	0.802298	0.969894	0.193481	0.965656	0.613988	0.362861	1.06943	1.03618	1.16427	0.968906	1.08868	1.12362
O43291	SPIT2_HUMAN	SPINT2	Kunitz-type protease inhibitor 2	53260.2	48971.2	51778.2	40717	0.0215279	0.0537303	0.717918	0.969971	0.0219482	0.923669	0.134415	0.047438	1.08758	1.02862	1.30806	0.945787	1.20272	1.27166
P15735	PHKG2_HUMAN	PHKG2	Phosphorylase b kinase gamma catalytic chain, liver/testis isoform	134587	134221	137359	131645	0.932312	0.940566	0.999858	0.97003	0.997109	0.981961	0.992773	0.917291	1.00273	0.979822	1.02235	0.977158	1.01957	1.0434
P51948	MAT1_HUMAN	MNAT1	CDK-activating kinase assembly factor MAT1	421988	418631	412787	372556	0.0840122	0.151291	0.998431	0.970047	0.102181	0.991897	0.132902	0.206038	1.00802	1.02229	1.13269	1.01416	1.12367	1.10799
Q9NWY4	HPF1_HUMAN	HPF1	Histone PARylation factor 1	332824	323308	325839	336026	0.792254	0.823142	0.902663	0.970122	0.99491	0.994926	0.795137	0.902566	1.02943	1.02144	0.990473	0.992232	0.962153	0.969685
P61221	ABCE1_HUMAN	ABCE1	ATP-binding cassette sub-family E member 1	1.47711e+06	1.51351e+06	1.49199e+06	1.57691e+06	0.0874139	0.155719	0.742466	0.970253	0.080866	0.936905	0.379946	0.165814	0.975954	0.990029	0.936715	1.01442	0.959794	0.946149
P04049	RAF1_HUMAN	RAF1	RAF proto-oncogene serine/threonine-protein kinase	330547	316180	323386	342974	0.362834	0.449394	0.783074	0.970393	0.825645	0.956787	0.319298	0.581134	1.04544	1.02215	0.963767	0.977717	0.921875	0.942886
Q14573	ITPR3_HUMAN	ITPR3	Inositol 1,4,5-trisphosphate receptor type 3	887748	649233	966048	831214	0.0862977	0.15423	0.16597	0.970516	0.976485	0.081137	0.302321	0.832573	1.36738	0.918948	1.06801	0.67205	0.781066	1.16221
Q8IYS2	K2013_HUMAN	KIAA2013	Uncharacterized protein KIAA2013	478791	432901	459974	407901	0.557856	0.620059	0.801706	0.970592	0.525457	0.964646	0.960221	0.775766	1.10601	1.04091	1.17379	0.941143	1.06129	1.12766
P30838	AL3A1_HUMAN	ALDH3A1	Aldehyde dehydrogenase, dimeric NADP-preferring	410588	379532	416304	464601	0.000462204	0.00305165	0.125181	0.970622	0.0128304	0.0601291	0.00024257	0.0276561	1.08183	0.986271	0.883743	0.911672	0.816899	0.896045
Q9H479	FN3K_HUMAN	FN3K	Fructosamine-3-kinase	165418	166321	163023	186678	0.0171401	0.0455118	0.999254	0.970697	0.0442765	0.941046	0.0549825	0.0206049	0.994567	1.01469	0.886109	1.02023	0.89095	0.87328
Q9BPX7	CG025_HUMAN	C7orf25	UPF0415 protein C7orf25	39139.1	33366	37949.5	41696.2	0.0394914	0.0846024	0.143795	0.970881	0.77993	0.278387	0.0288107	0.530792	1.17302	1.03135	0.938673	0.879222	0.800219	0.910145
P68371	TBB4B_HUMAN	TUBB4B	Tubulin beta-4B chain	2.95405e+07	2.3093e+07	3.4654e+07	3.3588e+07	0.264895	0.354966	0.507099	0.97102	0.984536	0.292952	0.329579	0.999758	1.2792	0.852441	0.879494	0.666387	0.687535	1.03174
Q15532	SSXT_HUMAN	SS18	Protein SSXT	126262	131332	131541	139391	0.699238	0.741538	0.963623	0.971231	0.644949	0.999979	0.888964	0.873447	0.961391	0.959865	0.905812	0.998413	0.942189	0.943687
O60921	HUS1_HUMAN	HUS1	Checkpoint protein HUS1	123412	124216	120795	125371	0.86231	0.881926	0.997615	0.971556	0.978839	0.924149	0.996766	0.84212	0.993526	1.02166	0.984373	1.02832	0.990788	0.963504
P09661	RU2A_HUMAN	SNRPA1	U2 small nuclear ribonucleoprotein A'	1.93262e+06	1.90179e+06	1.90405e+06	1.72409e+06	0.0231549	0.0565435	0.954276	0.971557	0.0275374	0.999805	0.067021	0.0584421	1.01621	1.015	1.12095	0.998812	1.10306	1.10438
Q9HBL8	NMRL1_HUMAN	NMRAL1	NmrA-like family domain-containing protein 1	221998	223447	224886	251926	0.00391218	0.0148767	0.998114	0.971848	0.00680099	0.993466	0.00915274	0.0144273	0.993515	0.987157	0.881205	0.993601	0.886957	0.892669
Q3KQV9	UAP1L_HUMAN	UAP1L1	UDP-N-acetylhexosamine pyrophosphorylase-like protein 1	135018	121110	131148	132775	0.325165	0.414069	0.329216	0.971994	0.996065	0.552528	0.435598	0.996464	1.11484	1.02951	1.01689	0.923456	0.91214	0.987746
Q9P0L0	VAPA_HUMAN	VAPA	Vesicle-associated membrane protein-associated protein A	3.98777e+06	3.64165e+06	4.2092e+06	3.60276e+06	0.396858	0.479232	0.73987	0.971997	0.746614	0.492601	0.999999	0.499389	1.09504	0.947393	1.10687	0.865164	1.01079	1.16833
Q8NBZ7	UXS1_HUMAN	UXS1	UDP-glucuronic acid decarboxylase 1	46207.3	36672.5	41433.6	44537.5	0.566899	0.628314	0.552566	0.972472	0.996602	0.795305	0.67392	0.996053	1.26	1.11521	1.03749	0.885091	0.823407	0.930308
Q86UE4	LYRIC_HUMAN	MTDH	Protein LYRIC	2.76301e+06	2.74174e+06	2.8017e+06	2.59217e+06	0.185856	0.274854	0.996785	0.972529	0.322206	0.919389	0.419797	0.172245	1.00776	0.986191	1.06591	0.978598	1.0577	1.08083
Q0PNE2	ELP6_HUMAN	ELP6	Elongator complex protein 6	87499.2	81194.3	83410.8	78993	0.740567	0.77862	0.882891	0.972554	0.706243	0.989855	0.98435	0.911941	1.07765	1.04902	1.10768	0.973426	1.02787	1.05593
Q92900	RENT1_HUMAN	UPF1	Regulator of nonsense transcripts 1	986946	961360	997566	1.00818e+06	0.311875	0.401767	0.718611	0.972768	0.838743	0.474023	0.281688	0.976628	1.02661	0.989354	0.97894	0.963706	0.953562	0.989475
Q9ULW0	TPX2_HUMAN	TPX2	Targeting protein for Xklp2	476995	461566	491951	457843	0.696226	0.739411	0.950673	0.973016	0.916053	0.777529	0.999425	0.714376	1.03343	0.969598	1.04183	0.938235	1.00813	1.0745
Q9H3U1	UN45A_HUMAN	UNC45A	Protein unc-45 homolog A	1.06517e+06	1.04119e+06	1.05632e+06	1.12717e+06	0.0122491	0.035259	0.691171	0.973045	0.0778126	0.901351	0.0113241	0.0374632	1.02303	1.00838	0.944992	0.985676	0.923718	0.937142
Q96GC5	RM48_HUMAN	MRPL48	39S ribosomal protein L48, mitochondrial	412063	381997	425146	343975	0.0612117	0.118462	0.777208	0.97307	0.122239	0.534636	0.475787	0.0599877	1.07871	0.969227	1.19795	0.898507	1.11054	1.23598
O75844	FACE1_HUMAN	ZMPSTE24	CAAX prenyl protease 1 homolog	1.59547e+06	1.37728e+06	1.77442e+06	1.2905e+06	0.300161	0.389865	0.716939	0.973191	0.584499	0.473688	0.995549	0.357379	1.15842	0.899151	1.23632	0.776189	1.06725	1.37499
Q96RG2	PASK_HUMAN	PASK	PAS domain-containing serine/threonine-protein kinase	32015.8	28027.3	30373.9	33264.2	0.42338	0.501814	0.560226	0.973341	0.990698	0.799658	0.400226	0.888228	1.14231	1.05406	0.962469	0.922744	0.842565	0.913108
Q9BV40	VAMP8_HUMAN	VAMP8	Vesicle-associated membrane protein 8	713035	685046	730170	705141	0.692824	0.736272	0.863528	0.973507	0.998271	0.638782	0.926832	0.933526	1.04086	0.976533	1.01119	0.9382	0.971501	1.03549
Q9Y487	VPP2_HUMAN	ATP6V0A2	V-type proton ATPase 116 kDa subunit a 2	170921	169325	178948	159668	0.803468	0.832699	0.999709	0.973547	0.939598	0.954177	0.96276	0.757324	1.00943	0.955143	1.07048	0.946224	1.06048	1.12075
Q15464	SHB_HUMAN	SHB	SH2 domain-containing adapter protein B	42317.6	42210.5	40371.6	30919.9	0.111699	0.187508	0.999107	0.97363	0.134104	0.991172	0.165684	0.256049	1.00254	1.0482	1.36862	1.04555	1.36516	1.30568
Q5SNT2	TM201_HUMAN	TMEM201	Transmembrane protein 201	306933	231070	295850	220567	0.195701	0.284386	0.328736	0.973664	0.280119	0.546597	0.999408	0.48134	1.32831	1.03746	1.39156	0.781037	1.04762	1.34132
P35251	RFC1_HUMAN	RFC1	Replication factor C subunit 1	416306	409059	435157	432116	0.887518	0.903095	0.996665	0.973742	0.967611	0.920797	0.90955	0.999987	1.01772	0.95668	0.963412	0.940025	0.94664	1.00704
P06454	PTMA_HUMAN	PTMA	Prothymosin alpha	3.56267e+06	3.60577e+06	3.34264e+06	2.57299e+06	0.342273	0.430627	0.999997	0.973963	0.3818	0.977466	0.392	0.611781	0.988048	1.06582	1.38464	1.07872	1.40139	1.29913
Q9Y3D2	MSRB2_HUMAN	MSRB2	Methionine-R-sulfoxide reductase B2, mitochondrial	200444	213176	214225	188795	0.746664	0.783535	0.984935	0.973976	0.937351	0.999853	0.793237	0.754445	0.940273	0.935671	1.0617	0.995105	1.12914	1.13469
Q14149	MORC3_HUMAN	MORC3	MORC family CW-type zinc finger protein 3	124939	112340	130787	112185	0.341897	0.430318	0.644607	0.974112	0.734549	0.410197	0.998541	0.493816	1.11214	0.955284	1.11369	0.858958	1.00139	1.16582
Q96JB2	COG3_HUMAN	COG3	Conserved oligomeric Golgi complex subunit 3	101681	99788.2	104310	99721	0.857904	0.878613	0.986482	0.97412	0.987456	0.873482	1	0.877055	1.01897	0.974797	1.01966	0.956648	1.00067	1.04602
Q6IQ22	RAB12_HUMAN	RAB12	Ras-related protein Rab-12	310691	323968	303686	308348	0.648783	0.697658	0.849288	0.974121	0.998119	0.622238	0.763474	0.994343	0.959018	1.02307	1.0076	1.06679	1.05065	0.984879
Q92830	KAT2A_HUMAN	KAT2A	Histone acetyltransferase KAT2A	408963	315607	500343	485211	0.29101	0.380698	0.534376	0.974128	0.985764	0.320513	0.35602	0.999814	1.2958	0.817365	0.842856	0.630781	0.650453	1.03119
Q9Y2D5	AKAP2_HUMAN	AKAP2	A-kinase anchor protein 2	587664	624364	578399	506516	0.000449523	0.00298883	0.330999	0.974146	0.00516029	0.180174	0.000292033	0.0106618	0.94122	1.01602	1.16021	1.07947	1.23266	1.14192
Q6UWZ7	ABRX1_HUMAN	ABRAXAS1	BRCA1-A complex subunit Abraxas 1	33151.1	30074.1	32276.6	32993.8	0.811816	0.840034	0.813218	0.974257	0.999688	0.965217	0.857546	0.987578	1.10231	1.02709	1.00477	0.931761	0.911507	0.978263
Q6P2C8	MED27_HUMAN	MED27	Mediator of RNA polymerase II transcription subunit 27	453811	449328	443922	448957	0.980408	0.982787	0.996614	0.974311	0.997969	0.996565	0.999986	0.994709	1.00998	1.02228	1.01081	1.01218	1.00083	0.988784
Q9NWV8	BABA1_HUMAN	BABAM1	BRISC and BRCA1-A complex member 1	239410	263980	243743	285142	0.0532167	0.106353	0.384458	0.974399	0.057355	0.613507	0.621373	0.115707	0.906924	0.982226	0.839617	1.08303	0.925785	0.85481
P62166	NCS1_HUMAN	NCS1	Neuronal calcium sensor 1	182357	178575	188913	179964	0.97769	0.980211	0.999561	0.974417	0.999363	0.988887	0.999999	0.990271	1.02118	0.965298	1.0133	0.945278	0.99228	1.04972
Q9BQG0	MBB1A_HUMAN	MYBBP1A	Myb-binding protein 1A	2.10729e+06	2.03792e+06	2.18639e+06	1.88458e+06	0.317454	0.406994	0.956942	0.974516	0.489187	0.795208	0.775336	0.287742	1.03404	0.963822	1.11818	0.932094	1.08137	1.16015
Q969E8	TSR2_HUMAN	TSR2	Pre-rRNA-processing protein TSR2 homolog	85482.8	75680	92966.1	115850	0.159621	0.245791	0.769279	0.974539	0.478463	0.530898	0.120268	0.717559	1.12953	0.919505	0.737874	0.81406	0.653257	0.802469
Q96A57	TM230_HUMAN	TMEM230	Transmembrane protein 230	91287.3	83527.3	91430.1	96846.7	0.856149	0.877254	0.999998	0.974716	0.885286	0.971706	0.878405	0.989229	1.0929	0.998438	0.942596	0.913565	0.86247	0.944071
Q8N5S9	KKCC1_HUMAN	CAMKK1	Calcium/calmodulin-dependent protein kinase kinase 1	140312	130657	143658	187137	0.000348535	0.00246967	0.600881	0.974723	0.00227308	0.374861	0.000303847	0.00458933	1.0739	0.976714	0.749785	0.909503	0.698189	0.767661
Q6NUM9	RETST_HUMAN	RETSAT	All-trans-retinol 13,14-reductase	201447	171239	213964	171691	0.265627	0.355586	0.571121	0.974762	0.636923	0.350815	0.999454	0.40542	1.17641	0.941501	1.17331	0.800318	0.997367	1.24621
Q9Y4K0	LOXL2_HUMAN	LOXL2	Lysyl oxidase homolog 2	33549.7	30679.5	34961	33310.5	0.717292	0.757887	0.883478	0.975038	0.999979	0.671341	0.867421	0.981086	1.09356	0.959633	1.00718	0.877534	0.921016	1.04955
Q9BU61	NDUF3_HUMAN	NDUFAF3	NADH dehydrogenase [ubiquinone] 1 alpha subcomplex assembly factor 3	426361	419625	437082	400662	0.599268	0.655939	0.989183	0.975041	0.786101	0.885866	0.921293	0.550727	1.01605	0.975472	1.06414	0.96006	1.04733	1.0909
Q8N2H4	SYS1_HUMAN	SYS1	Protein SYS1 homolog	254295	239024	244570	225150	0.648047	0.697186	0.895826	0.975157	0.59964	0.991507	0.939669	0.828273	1.06389	1.03976	1.12945	0.97732	1.06162	1.08625
Q8NB78	KDM1B_HUMAN	KDM1B	Lysine-specific histone demethylase 1B	79508.5	71458	80610	67682.7	0.554917	0.617623	0.945646	0.975278	0.773865	0.77429	0.975141	0.538239	1.11266	0.986335	1.17472	0.886465	1.05578	1.191
P05023	AT1A1_HUMAN	ATP1A1	Sodium/potassium-transporting ATPase subunit alpha-1	5.43432e+06	5.02498e+06	5.68917e+06	4.46964e+06	0.130002	0.209966	0.817016	0.975356	0.238548	0.586907	0.678283	0.125971	1.08146	0.955205	1.21583	0.883254	1.12425	1.27285
Q9NP74	PALMD_HUMAN	PALMD	Palmdelphin	442536	505234	453040	543801	0.0248543	0.059645	0.200741	0.975385	0.0329824	0.359978	0.704592	0.067201	0.875904	0.976815	0.813784	1.11521	0.929079	0.8331
P62805	H4_HUMAN	H4-16	Histone H4	2.42052e+08	1.83426e+08	2.33627e+08	1.77799e+08	0.0217878	0.0542355	0.0665635	0.975448	0.0585989	0.13196	0.999843	0.116924	1.31961	1.03606	1.36138	0.785124	1.03165	1.31399
A8MQ03	CRTP1_HUMAN	CYSRT1	Cysteine-rich tail protein 1	165900	116271	146098	119429	0.358571	0.445534	0.342486	0.975452	0.708436	0.558296	0.906226	0.907418	1.42684	1.13554	1.38911	0.795842	0.973558	1.22331
P28702	RXRB_HUMAN	RXRB	Retinoic acid receptor RXR-beta	824850	754771	845115	904778	0.0558275	0.110634	0.46037	0.975517	0.40421	0.269261	0.0376232	0.632946	1.09285	0.976021	0.91166	0.893099	0.834206	0.934058
P62888	RL30_HUMAN	RPL30	60S ribosomal protein L30	9.13401e+06	8.4428e+06	9.37155e+06	8.03222e+06	0.125394	0.204566	0.605763	0.975563	0.273428	0.38129	0.911055	0.146922	1.08187	0.974653	1.13717	0.900897	1.05112	1.16674
P25686	DNJB2_HUMAN	DNAJB2	DnaJ homolog subfamily B member 2	106632	106489	104229	104684	0.963987	0.968677	0.999997	0.975578	0.991749	0.972072	0.989934	0.999197	1.00134	1.02305	1.0186	1.02168	1.01724	0.995646
Q5JPI9	EFMT2_HUMAN	EEF1AKMT2	EEF1A lysine methyltransferase 2	66140.4	67416.3	59426.1	69290.2	0.806797	0.835886	0.98587	0.975615	0.957252	0.874972	0.998408	0.799169	0.981075	1.11299	0.954542	1.13446	0.972955	0.85764
Q8N5A5	ZGPAT_HUMAN	ZGPAT	Zinc finger CCCH-type with G patch domain-containing protein	504137	504858	514456	513951	0.963052	0.968032	0.999999	0.975658	0.986096	0.977679	0.987513	0.999854	0.998572	0.979941	0.980905	0.981342	0.982308	1.00098
Q99614	TTC1_HUMAN	TTC1	Tetratricopeptide repeat protein 1	870555	931317	888756	887578	0.613041	0.667588	0.570043	0.975669	0.979648	0.80149	0.78868	0.999994	0.934757	0.979521	0.980822	1.04789	1.04928	1.00133
Q04656	ATP7A_HUMAN	ATP7A	Copper-transporting ATPase 1	90084.1	79995.2	86427.9	90977	0.614538	0.668525	0.68417	0.975686	0.999495	0.890846	0.620196	0.952621	1.12612	1.0423	0.990186	0.925572	0.87929	0.949997
P61011	SRP54_HUMAN	SRP54	Signal recognition particle 54 kDa protein	801399	762850	810923	774695	0.171876	0.259641	0.349855	0.975724	0.670035	0.194798	0.933965	0.437637	1.05053	0.988255	1.03447	0.940718	0.98471	1.04676
O75165	DJC13_HUMAN	DNAJC13	DnaJ homolog subfamily C member 13	410242	390737	416275	419401	0.195166	0.283858	0.476525	0.975778	0.912894	0.281482	0.197235	0.994725	1.04992	0.985507	0.978162	0.938651	0.931655	0.992547
Q6NS38	ALKB2_HUMAN	ALKBH2	DNA oxidative demethylase ALKBH2	178677	189641	183248	175392	0.731288	0.770213	0.830015	0.976096	0.99674	0.969944	0.721569	0.925821	0.942183	0.975053	1.01873	1.03489	1.08124	1.04479
Q6PJI9	WDR59_HUMAN	WDR59	GATOR complex protein WDR59	34155.4	32462	32522.1	37788.4	0.495176	0.565284	0.980819	0.976143	0.760658	0.99999	0.544222	0.527157	1.05216	1.05022	0.903858	0.998154	0.859047	0.860635
O94913	PCF11_HUMAN	PCF11	Pre-mRNA cleavage complex 2 protein Pcf11	147979	142571	144173	129660	0.290203	0.379868	0.931378	0.97618	0.265675	0.997478	0.55856	0.453219	1.03794	1.0264	1.14129	0.988885	1.09958	1.11194
Q99808	S29A1_HUMAN	SLC29A1	Equilibrative nucleoside transporter 1	415829	373809	399278	419351	0.464431	0.537176	0.551157	0.976253	0.998679	0.782732	0.466153	0.942401	1.11241	1.04145	0.991601	0.936212	0.891399	0.952133
P54802	ANAG_HUMAN	NAGLU	Alpha-N-acetylglucosaminidase	109752	114054	106427	104336	0.681402	0.726236	0.964555	0.976263	0.896801	0.817496	0.659175	0.991152	0.962287	1.03125	1.05192	1.07167	1.09314	1.02004
Q08AM6	VAC14_HUMAN	VAC14	Protein VAC14 homolog	170316	171938	168529	177007	0.311498	0.401395	0.982015	0.976271	0.473589	0.863955	0.685256	0.280517	0.990563	1.0106	0.9622	1.02023	0.971367	0.952105
O43929	ORC4_HUMAN	ORC4	Origin recognition complex subunit 4	347134	326146	351707	348384	0.14312	0.225264	0.277896	0.976394	0.999896	0.150801	0.25325	0.985695	1.06435	0.986998	0.996414	0.927324	0.93617	1.00954
Q4ZIN3	MBRL_HUMAN	TMEM259	Membralin	122887	109664	130947	118847	0.667411	0.714435	0.836471	0.976442	0.998761	0.614101	0.899953	0.943618	1.12058	0.938447	1.034	0.837467	0.922734	1.10182
Q9ULM3	YETS2_HUMAN	YEATS2	YEATS domain-containing protein 2	89178.3	89876.2	90809	87381.2	0.963821	0.968658	0.990958	0.976485	0.999996	0.999437	0.988787	0.972618	0.992235	0.982042	1.02057	0.989727	1.02855	1.03923
Q9NRZ9	HELLS_HUMAN	HELLS	Lymphoid-specific helicase	480453	439576	494271	544714	0.0253916	0.0606043	0.451453	0.976681	0.207677	0.265569	0.0157663	0.366925	1.09299	0.972045	0.882028	0.889343	0.806984	0.907394
Q14114	LRP8_HUMAN	LRP8	Low-density lipoprotein receptor-related protein 8	268118	257639	259806	185953	0.000269907	0.00205036	0.941402	0.976726	0.00050661	0.998507	0.00123849	0.00095904	1.04067	1.03199	1.44186	0.99166	1.38551	1.39716
O43516	WIPF1_HUMAN	WIPF1	WAS/WASL-interacting protein family member 1	354589	371237	347173	454124	0.000316211	0.00230412	0.739902	0.976856	0.000844581	0.508218	0.00459363	0.000448522	0.955154	1.02136	0.780819	1.06931	0.817479	0.76449
P60510	PP4C_HUMAN	PPP4C	Serine/threonine-protein phosphatase 4 catalytic subunit	678635	681353	693120	790278	0.0588098	0.11509	0.999491	0.976915	0.0781482	0.990851	0.0940374	0.151361	0.996011	0.979102	0.85873	0.983023	0.862169	0.877059
P54136	SYRC_HUMAN	RARS1	Arginine--tRNA ligase, cytoplasmic	2.87121e+06	2.85216e+06	2.84439e+06	2.9591e+06	0.319469	0.408626	0.991839	0.977189	0.551303	0.999348	0.398916	0.34172	1.00668	1.00943	0.970298	1.00273	0.963862	0.961235
Q6NUQ4	TM214_HUMAN	TMEM214	Transmembrane protein 214	545554	434181	524982	453262	0.438132	0.514318	0.441182	0.97723	0.685266	0.668665	0.972272	0.887903	1.25651	1.03919	1.20362	0.827041	0.957903	1.15823
Q12899	TRI26_HUMAN	TRIM26	Tripartite motif-containing protein 26	33203.7	29932.2	31091.3	97170.1	3.00302e-05	0.000392372	0.773134	0.977267	0.000213074	0.941728	5.43833e-05	0.000118952	1.1093	1.06794	0.341707	0.962718	0.308039	0.319968
Q96BT3	CENPT_HUMAN	CENPT	Centromere protein T	77478.2	68126.8	74377.8	54722.8	0.00858259	0.0269593	0.485017	0.977289	0.00940737	0.715041	0.118314	0.018948	1.13727	1.04168	1.41583	0.915955	1.24494	1.35917
Q01780	EXOSX_HUMAN	EXOSC10	Exosome component 10	1.37781e+06	1.34522e+06	1.42388e+06	1.31499e+06	0.787501	0.818981	0.98717	0.977317	0.939326	0.883819	0.994807	0.76881	1.02423	0.967642	1.04777	0.944754	1.02299	1.08281
Q96PC5	MIA2_HUMAN	MIA2	Melanoma inhibitory activity protein 2	281453	258442	293768	260993	0.526629	0.592869	0.785982	0.977383	0.881626	0.558692	0.996863	0.676862	1.08904	0.95808	1.0784	0.879748	0.990227	1.12558
O75874	IDHC_HUMAN	IDH1	Isocitrate dehydrogenase [NADP] cytoplasmic	1.45798e+06	1.45149e+06	1.47956e+06	1.67768e+06	0.00357062	0.0139634	0.99814	0.977401	0.00795118	0.939114	0.00592183	0.0159727	1.00447	0.985412	0.869046	0.981023	0.865176	0.881912
P51553	IDH3G_HUMAN	IDH3G	Isocitrate dehydrogenase [NAD] subunit gamma, mitochondrial	1.06765e+06	1.00474e+06	1.05938e+06	924333	2.24645e-05	0.000319286	0.0333441	0.977469	3.51625e-05	0.0664791	0.00457848	6.01861e-05	1.06261	1.0078	1.15504	0.94842	1.08699	1.14611
Q9Y5V0	ZN706_HUMAN	ZNF706	Zinc finger protein 706	682002	688548	661448	776215	0.105591	0.179816	0.996638	0.977487	0.197707	0.927845	0.26873	0.104745	0.990493	1.03107	0.878625	1.04097	0.887058	0.852145
O15514	RPB4_HUMAN	POLR2D	DNA-directed RNA polymerase II subunit RPB4	603461	545740	586169	549323	0.661461	0.709559	0.701437	0.977684	0.740889	0.897813	0.999869	0.922763	1.10577	1.0295	1.09855	0.931028	0.993478	1.06708
Q9NS69	TOM22_HUMAN	TOMM22	Mitochondrial import receptor subunit TOM22 homolog	1.54801e+06	1.272e+06	1.82631e+06	1.69293e+06	0.370116	0.455257	0.594628	0.977838	0.99629	0.378734	0.472602	0.997742	1.21699	0.847618	0.914399	0.696486	0.75136	1.07879
P42566	EPS15_HUMAN	EPS15	Epidermal growth factor receptor substrate 15	141627	157584	144162	156561	0.0634168	0.121767	0.126514	0.977953	0.151057	0.233993	0.999487	0.274561	0.898735	0.982412	0.904613	1.09311	1.00654	0.920807
Q14692	BMS1_HUMAN	BMS1	Ribosome biogenesis protein BMS1 homolog	540706	537972	567782	499307	0.664567	0.712198	0.999819	0.977967	0.831928	0.96336	0.867483	0.614014	1.00508	0.952314	1.08291	0.947498	1.07744	1.13714
Q8TDW0	LRC8C_HUMAN	LRRC8C	Volume-regulated anion channel subunit LRRC8C	112774	88370.3	104615	77787	0.181526	0.270022	0.353518	0.97798	0.244625	0.563273	0.993123	0.417499	1.27616	1.07799	1.44978	0.844716	1.13605	1.34489
Q9NPF4	OSGEP_HUMAN	OSGEP	tRNA N6-adenosine threonylcarbamoyltransferase	630673	641077	624190	673474	0.06296	0.121066	0.931152	0.978036	0.118746	0.756492	0.294879	0.0611879	0.983771	1.01039	0.936447	1.02705	0.951895	0.926822
Q8N4J0	CARME_HUMAN	CARNMT1	Carnosine N-methyltransferase	79016	81157.3	80744.5	82911.3	0.909952	0.921949	0.98092	0.978059	0.884162	0.999997	0.984442	0.986737	0.973616	0.978593	0.953018	1.00511	0.978844	0.973866
Q9NRH3	TBG2_HUMAN	TUBG2	Tubulin gamma-2 chain	33491.6	31486.6	32553.8	27545.8	0.0750544	0.139023	0.812328	0.978085	0.0727259	0.959795	0.292691	0.139822	1.06368	1.02881	1.21585	0.967219	1.14306	1.1818
Q06203	PUR1_HUMAN	PPAT	Amidophosphoribosyltransferase	1.10391e+06	1.12202e+06	1.11894e+06	1.13815e+06	0.84923	0.871787	0.961861	0.978153	0.811311	0.999758	0.976263	0.95923	0.983865	0.986567	0.969915	1.00275	0.985822	0.983122
Q9BV68	RN126_HUMAN	RNF126	E3 ubiquitin-protein ligase RNF126	137886	132557	134334	118452	0.0707673	0.132493	0.917987	0.97826	0.0725972	0.994692	0.203505	0.13934	1.0402	1.02645	1.16407	0.986777	1.11908	1.13407
Q9ULH7	MRTFB_HUMAN	MRTFB	Myocardin-related transcription factor B	176646	190883	180192	204938	0.0703818	0.132071	0.479112	0.978438	0.0727043	0.704847	0.596234	0.139282	0.925416	0.98032	0.861949	1.05933	0.931417	0.879252
P40429	RL13A_HUMAN	RPL13A	60S ribosomal protein L13a	1.56442e+07	1.54975e+07	1.5919e+07	1.41554e+07	0.0581247	0.114091	0.995206	0.978464	0.117999	0.921204	0.171598	0.0610676	1.00947	0.982739	1.10517	0.973521	1.09481	1.12459
P36404	ARL2_HUMAN	ARL2	ADP-ribosylation factor-like protein 2	295328	264740	287771	291055	0.423114	0.501805	0.417905	0.978466	0.99484	0.638126	0.54952	0.998663	1.11554	1.02626	1.01468	0.91997	0.909587	0.988715
P08779	K1C16_HUMAN	KRT16	Keratin, type I cytoskeletal 16	776856	388526	710536	557577	0.686879	0.730894	0.646282	0.978525	0.985354	0.855925	0.833287	0.999955	1.9995	1.09334	1.39327	0.546807	0.69681	1.27433
Q969M3	YIPF5_HUMAN	YIPF5	Protein YIPF5	736037	705476	769579	722663	0.871932	0.889976	0.973457	0.978548	0.998526	0.8461	0.993112	0.944761	1.04332	0.956415	1.01851	0.916704	0.976217	1.06492
Q5EBL4	RIPL1_HUMAN	RILPL1	RILP-like protein 1	30978.2	31089.2	29863.6	36390.6	0.34335	0.43138	0.99973	0.978549	0.540899	0.989828	0.490606	0.337374	0.996429	1.03732	0.85127	1.04104	0.85432	0.82064
Q8N6S5	AR6P6_HUMAN	ARL6IP6	ADP-ribosylation factor-like protein 6-interacting protein 6	496830	349257	486969	355331	0.101575	0.174541	0.177463	0.9786	0.212471	0.31496	0.999378	0.368446	1.42254	1.02025	1.39822	0.717206	0.982905	1.37046
Q96BJ3	AIDA_HUMAN	AIDA	Axin interactor, dorsalization-associated protein	338418	312740	345039	343255	0.451777	0.526317	0.694193	0.978665	0.991183	0.469732	0.527042	0.999585	1.08211	0.980811	0.985908	0.906389	0.911099	1.0052
Q9Y6A9	SPCS1_HUMAN	SPCS1	Signal peptidase complex subunit 1	1348015	972794	1.18672e+06	993735	0.419548	0.498614	0.39876	0.97873	0.758625	0.615059	0.916051	0.930997	1.38571	1.13591	1.35651	0.819732	0.978926	1.1942
O75382	TRIM3_HUMAN	TRIM3	Tripartite motif-containing protein 3	226000	192001	217165	222071	0.319879	0.408992	0.338593	0.978875	0.998848	0.541246	0.408123	0.994533	1.17708	1.04068	1.01769	0.884124	0.864594	0.977911
Q8N511	TM199_HUMAN	TMEM199	Transmembrane protein 199	126168	112501	118445	111496	0.900776	0.914475	0.938518	0.978919	0.890309	0.997736	0.99896	0.987848	1.12149	1.06521	1.1316	0.949818	1.00901	1.06232
Q9BYB4	GNB1L_HUMAN	GNB1L	Guanine nucleotide-binding protein subunit beta-like protein 1	201597	145954	179537	201073	0.307177	0.397286	0.351035	0.978932	1	0.556676	0.355514	0.980392	1.38123	1.12287	1.0026	0.812947	0.725877	0.892897
Q8NE01	CNNM3_HUMAN	CNNM3	Metal transporter CNNM3	165003	147279	160607	154022	0.477409	0.549207	0.448321	0.979014	0.804077	0.669941	0.919344	0.954504	1.12034	1.02737	1.07129	0.917015	0.956219	1.04275
Q96D46	NMD3_HUMAN	NMD3	60S ribosomal export protein NMD3	797731	776696	786082	759932	0.675977	0.721617	0.910452	0.979044	0.629659	0.992792	0.943072	0.841345	1.02708	1.01482	1.04974	0.988061	1.02206	1.03441
P99999	CYC_HUMAN	CYCS	Cytochrome c	4.06084e+06	3.97786e+06	4.17421e+06	3.8424e+06	0.652759	0.701592	0.99365	0.97905	0.820641	0.914477	0.926701	0.604465	1.02086	0.972839	1.05685	0.95296	1.03525	1.08635
Q14435	GALT3_HUMAN	GALNT3	Polypeptide N-acetylgalactosaminyltransferase 3	116139	119497	113239	101312	0.132592	0.21316	0.974485	0.979077	0.235116	0.850344	0.122955	0.400233	0.971894	1.02561	1.14635	1.05527	1.1795	1.11772
Q14683	SMC1A_HUMAN	SMC1A	Structural maintenance of chromosomes protein 1A	1.30225e+06	1.32297e+06	1.3138e+06	1.29089e+06	0.759274	0.795252	0.912353	0.979485	0.983062	0.992984	0.744185	0.875857	0.984335	0.991202	1.0088	1.00698	1.02485	1.01775
Q01831	XPC_HUMAN	XPC	DNA repair protein complementing XP-C cells	271785	248492	286399	264771	0.598182	0.655293	0.770745	0.979489	0.99297	0.54985	0.895596	0.912299	1.09374	0.948976	1.02649	0.867644	0.938518	1.08169
P49748	ACADV_HUMAN	ACADVL	Very long-chain specific acyl-CoA dehydrogenase, mitochondrial	2.17351e+06	2.13725e+06	2.15772e+06	1.90227e+06	2.02498e-05	0.000294134	0.799257	0.979599	4.15886e-05	0.951177	0.000147988	7.02761e-05	1.01697	1.00732	1.14259	0.990512	1.12353	1.13429
O00462	MANBA_HUMAN	MANBA	Beta-mannosidase	122300	132546	119528	110472	0.0835703	0.1507	0.623555	0.979616	0.384273	0.408985	0.0576868	0.594596	0.922692	1.02319	1.10707	1.10891	1.19982	1.08198
Q8NBJ5	GT251_HUMAN	COLGALT1	Procollagen galactosyltransferase 1	1.94818e+06	1.96257e+06	1.97813e+06	1.75155e+06	0.0264445	0.0624631	0.998217	0.979622	0.0712806	0.996165	0.0534794	0.036686	0.992665	0.984856	1.11226	0.992133	1.12048	1.12936
P46019	KPB2_HUMAN	PHKA2	Phosphorylase b kinase regulatory subunit alpha, liver isoform	45637	45869.5	47153.8	61904.5	0.00386548	0.01475	1	0.979806	0.00760334	0.980963	0.00770726	0.0148602	0.994931	0.967832	0.737215	0.972763	0.740971	0.761717
Q9NZW5	PALS2_HUMAN	PALS2	Protein PALS2	245615	215323	242603	259981	0.000336141	0.0024095	0.00463417	0.979815	0.265335	0.00899513	0.000209577	0.148214	1.14068	1.01242	0.944746	0.887556	0.828229	0.933157
O15056	SYNJ2_HUMAN	SYNJ2	Synaptojanin-2	126252	121886	129571	159827	0.0187264	0.0486871	0.979899	0.980066	0.0417839	0.868064	0.0213745	0.0804924	1.03582	0.974388	0.78993	0.940688	0.762609	0.810694
P58107	EPIPL_HUMAN	EPPK1	Epiplakin	4.80131e+06	4.92796e+06	4.84746e+06	4.23361e+06	0.00016463	0.00141304	0.732311	0.980119	0.0012065	0.912112	0.000240118	0.000654668	0.974298	0.990478	1.13409	1.01661	1.16401	1.14499
Q16543	CDC37_HUMAN	CDC37	Hsp90 co-chaperone Cdc37	2.38789e+06	2.47315e+06	2.44155e+06	2.68012e+06	0.295921	0.386052	0.954076	0.98025	0.277583	0.999111	0.529486	0.455894	0.965529	0.978024	0.890964	1.01294	0.922773	0.910985
Q9UNX3	RL26L_HUMAN	RPL26L1	60S ribosomal protein L26-like 1	459835	482025	453503	465923	0.489709	0.560528	0.664341	0.980259	0.986061	0.447559	0.84514	0.887618	0.953966	1.01396	0.986935	1.06289	1.03456	0.973344
Q13418	ILK_HUMAN	ILK	Integrin-linked protein kinase	840624	586593	749568	760700	0.306555	0.396714	0.302244	0.98032	0.986866	0.488786	0.461593	0.999953	1.43306	1.12148	1.10507	0.782574	0.771122	0.985367
Q99633	PRP18_HUMAN	PRPF18	Pre-mRNA-splicing factor 18	71909.5	67929.6	73546.2	81809.5	0.046745	0.0962122	0.723255	0.980322	0.189121	0.50396	0.0326322	0.328016	1.05859	0.977746	0.878987	0.923632	0.830339	0.898993
P07902	GALT_HUMAN	GALT	Galactose-1-phosphate uridylyltransferase	184094	170502	177365	203417	0.220817	0.310242	0.801716	0.98036	0.605872	0.951107	0.189076	0.396266	1.07971	1.03794	0.905004	0.961307	0.838189	0.871927
Q15363	TMED2_HUMAN	TMED2	Transmembrane emp24 domain-containing protein 2	1.97298e+06	1.67228e+06	2.24384e+06	2.01604e+06	0.448525	0.523237	0.64542	0.980413	0.999904	0.430986	0.608499	0.988423	1.17981	0.879285	0.978638	0.745276	0.829486	1.11299
Q96JM3	CHAP1_HUMAN	CHAMP1	Chromosome alignment-maintaining phosphoprotein 1	322883	309317	317521	303289	0.452577	0.52697	0.7434	0.98044	0.441236	0.918286	0.949518	0.656692	1.04386	1.01689	1.06461	0.974163	1.01987	1.04692
P29083	T2EA_HUMAN	GTF2E1	General transcription factor IIE subunit 1	381076	371276	405656	451291	0.521866	0.58877	0.972839	0.980535	0.721088	0.850524	0.476637	0.90386	1.0264	0.939407	0.844412	0.915249	0.822697	0.898878
P27816	MAP4_HUMAN	MAP4	Microtubule-associated protein 4	3.16218e+06	3.31406e+06	3.2299e+06	3.49544e+06	0.481499	0.552758	0.889923	0.980577	0.439901	0.986492	0.835644	0.654679	0.95417	0.979032	0.904658	1.02606	0.94811	0.924033
Q96C36	P5CR2_HUMAN	PYCR2	Pyrroline-5-carboxylate reductase 2	1.16785e+06	1.0127e+06	1.23949e+06	1.02903e+06	0.380914	0.464972	0.596413	0.980591	0.859283	0.389009	0.960836	0.658591	1.1532	0.942197	1.1349	0.817028	0.98413	1.20452
Q8TBA6	GOGA5_HUMAN	GOLGA5	Golgin subfamily A member 5	33367.7	28298.4	30957	23054.4	0.459802	0.533034	0.78145	0.980777	0.438173	0.939703	0.927402	0.651975	1.17914	1.07787	1.44735	0.91412	1.22746	1.34278
Q8NC56	LEMD2_HUMAN	LEMD2	LEM domain-containing protein 2	304444	271844	295695	354833	0.0477662	0.0979178	0.550705	0.980795	0.305311	0.766846	0.0343705	0.17523	1.11992	1.02959	0.857991	0.919339	0.766118	0.833335
Q9BVJ6	UT14A_HUMAN	UTP14A	U3 small nucleolar RNA-associated protein 14 homolog A	657771	661209	675452	612575	0.553417	0.616369	0.998755	0.980855	0.756236	0.995576	0.672221	0.539703	0.9948	0.973824	1.07378	0.978914	1.07939	1.10264
Q04206	TF65_HUMAN	RELA	Transcription factor p65	661187	629825	651796	630774	0.429186	0.506697	0.525867	0.980869	0.543047	0.742857	0.99999	0.75936	1.04979	1.01441	1.04821	0.966291	0.998495	1.03333
P10398	ARAF_HUMAN	ARAF	Serine/threonine-protein kinase A-Raf	156490	143382	152897	159976	0.369613	0.454808	0.546927	0.980919	0.974853	0.762841	0.332012	0.85686	1.09142	1.0235	0.978207	0.937771	0.89627	0.955746
Q9UMR5	PPT2_HUMAN	PPT2	Lysosomal thioesterase PPT2	179971	150763	204560	187131	0.431231	0.508571	0.635565	0.980942	0.999356	0.424089	0.566067	0.993713	1.19374	0.879799	0.961737	0.737013	0.805654	1.09313
Q9BQC6	RT63_HUMAN	MRPL57	Ribosomal protein 63, mitochondrial	333413	338033	342043	303884	0.308237	0.398345	0.997171	0.981047	0.513617	0.997826	0.408286	0.3234	0.986333	0.974769	1.09717	0.988276	1.11238	1.12557
P12694	ODBA_HUMAN	BCKDHA	2-oxoisovalerate dehydrogenase subunit alpha, mitochondrial	378802	350384	394215	385707	0.563684	0.625485	0.766184	0.981059	0.998518	0.551043	0.677655	0.996145	1.0811	0.960902	0.982097	0.888816	0.908421	1.02206
Q5T2E6	ARMD3_HUMAN	ARMH3	Armadillo-like helical domain-containing protein 3	32820.7	34380.2	34088.5	39767.4	0.473979	0.545831	0.965091	0.98111	0.439124	0.999717	0.703972	0.651694	0.954641	0.962809	0.825317	1.00856	0.864531	0.857196
Q9H0K6	PUS7L_HUMAN	PUS7L	Pseudouridylate synthase PUS7L	50094.8	49884.3	51941.9	53512.2	0.85539	0.876748	0.999421	0.981145	0.907319	0.959754	0.860872	0.990857	1.00422	0.964439	0.936138	0.960387	0.932205	0.970655
Q9Y3L5	RAP2C_HUMAN	RAP2C	Ras-related protein Rap-2c	241389	208483	222787	211762	0.913623	0.925101	0.993012	0.981234	0.990759	0.916591	0.942006	0.999796	1.15784	1.0835	1.13991	0.935797	0.984516	1.05206
P50750	CDK9_HUMAN	CDK9	Cyclin-dependent kinase 9	304562	288630	307107	310290	0.044158	0.0924715	0.169775	0.981317	0.851639	0.0926915	0.0445846	0.972306	1.0552	0.991713	0.981539	0.939836	0.930194	0.989741
Q6P4R8	NFRKB_HUMAN	NFRKB	Nuclear factor related to kappa-B-binding protein	88796.7	72339.4	85984.7	74603.1	0.23668	0.326969	0.299186	0.981428	0.428767	0.480548	0.992238	0.638862	1.2275	1.0327	1.19026	0.841305	0.969657	1.15256
Q9H9E3	COG4_HUMAN	COG4	Conserved oligomeric Golgi complex subunit 4	343955	340133	347802	360884	0.284028	0.374007	0.976623	0.981655	0.438666	0.863768	0.256388	0.64897	1.01124	0.98894	0.953091	0.977951	0.9425	0.96375
Q7KZN9	COX15_HUMAN	COX15	Cytochrome c oxidase assembly protein COX15 homolog	400375	370807	411143	378921	0.388986	0.472228	0.626772	0.981662	0.821678	0.418914	0.984163	0.616007	1.07974	0.97381	1.05662	0.901893	0.978587	1.08504
P56378	ATP68_HUMAN	ATP5MJ	ATP synthase subunit ATP5MJ, mitochondrial	434944	424520	404770	294940	0.286616	0.376365	0.999999	0.981672	0.331093	0.983363	0.336587	0.520996	1.02455	1.07455	1.47469	1.04879	1.43935	1.37238
Q8N5M1	ATPF2_HUMAN	ATPAF2	ATP synthase mitochondrial F1 complex assembly factor 2	198849	182074	194527	177187	0.189167	0.277804	0.385483	0.981684	0.246382	0.587825	0.98729	0.407449	1.09213	1.02222	1.12225	0.935984	1.02758	1.09786
Q9Y388	RBMX2_HUMAN	RBMX2	RNA-binding motif protein, X-linked 2	262962	277449	266257	231002	0.000700714	0.00414594	0.418596	0.981765	0.00833872	0.625988	0.00059288	0.00440077	0.947787	0.987627	1.13836	1.04204	1.20107	1.15262
Q96EZ8	MCRS1_HUMAN	MCRS1	Microspherule protein 1	3.62106e+06	2.51403e+06	3.21283e+06	3.36062e+06	0.30466	0.394637	0.313471	0.981974	0.995439	0.497148	0.422655	0.998992	1.44034	1.12706	1.0775	0.782497	0.748085	0.956023
O14757	CHK1_HUMAN	CHEK1	Serine/threonine-protein kinase Chk1	225515	219673	218539	256490	0.190418	0.278979	0.994056	0.981999	0.367135	0.999396	0.259897	0.218993	1.02659	1.03192	0.879234	1.00519	0.856457	0.852038
O00232	PSD12_HUMAN	PSMD12	26S proteasome non-ATPase regulatory subunit 12	712417	744212	722588	756285	0.424498	0.502419	0.666097	0.982131	0.441306	0.860248	0.977978	0.649916	0.957277	0.985925	0.941996	1.02993	0.984037	0.955444
Q9Y5B6	PAXB1_HUMAN	PAXBP1	PAX3- and PAX7-binding protein 1	174919	174380	171790	160818	0.249354	0.339715	0.999934	0.982132	0.286452	0.988905	0.309543	0.460872	1.00309	1.01821	1.08768	1.01507	1.08433	1.06823
P13497	BMP1_HUMAN	BMP1	Bone morphogenetic protein 1	32764.4	31148.4	31391.7	33751.4	0.882762	0.899641	0.967971	0.982151	0.993832	0.999776	0.892195	0.922511	1.05188	1.04373	0.970756	0.992249	0.922877	0.930086
Q8IZH2	XRN1_HUMAN	XRN1	5'-3' exoribonuclease 1	300171	297904	291977	305966	0.914457	0.925803	0.99976	0.982304	0.985667	0.991833	0.972738	0.891961	1.00761	1.02806	0.981058	1.0203	0.97365	0.954278
Q7Z3E5	ARMC9_HUMAN	ARMC9	LisH domain-containing protein ARMC9	33256	31685.8	31816	30412.8	0.834124	0.86002	0.975176	0.982439	0.794472	0.99996	0.955683	0.943457	1.04955	1.04526	1.09349	0.995908	1.04186	1.04614
Q15262	PTPRK_HUMAN	PTPRK	Receptor-type tyrosine-protein phosphatase kappa	231898	184254	240056	288642	0.00761089	0.0245368	0.198875	0.982444	0.165966	0.11133	0.0043253	0.286218	1.25858	0.966018	0.80341	0.767545	0.638346	0.831672
Q9UQ90	SPG7_HUMAN	SPG7	Paraplegin	112547	108370	121870	98353.3	0.582936	0.642854	0.976018	0.982484	0.75745	0.864764	0.93546	0.547558	1.03854	0.923498	1.14431	0.889225	1.10185	1.23911
Q92540	SMG7_HUMAN	SMG7	Nonsense-mediated mRNA decay factor SMG7	175750	166815	169290	188162	0.619977	0.673476	0.941484	0.98251	0.897159	0.997168	0.605369	0.718863	1.05356	1.03815	0.934035	0.985375	0.88655	0.899708
Q9H9C1	SPE39_HUMAN	VIPAS39	Spermatogenesis-defective protein 39 homolog	113132	133069	117222	135320	0.164273	0.251372	0.336124	0.982539	0.23135	0.523856	0.993128	0.383075	0.850176	0.96511	0.836035	1.13519	0.983367	0.866259
Q6ZT21	TMPPE_HUMAN	TMPPE	Transmembrane protein with metallophosphoesterase domain	47804	32618.4	43768.2	24483	0.060085	0.116623	0.345153	0.982539	0.0712815	0.535181	0.742035	0.130705	1.46555	1.09221	1.95254	0.745254	1.33229	1.7877
Q9GZZ9	UBA5_HUMAN	UBA5	Ubiquitin-like modifier-activating enzyme 5	404345	375456	414814	427337	0.474064	0.545834	0.825174	0.982663	0.899786	0.624381	0.441853	0.987721	1.07694	0.974762	0.946196	0.90512	0.878595	0.970694
Q9NV35	NUD15_HUMAN	NUDT15	Nucleotide triphosphate diphosphatase NUDT15	56543.3	55335.2	60825	69364.2	0.734046	0.772748	0.993665	0.982665	0.847633	0.922968	0.713367	0.968822	1.02183	0.929606	0.815165	0.909745	0.797749	0.876893
O60256	KPRB_HUMAN	PRPSAP2	Phosphoribosyl pyrophosphate synthase-associated protein 2	428362	408104	420350	447632	0.455768	0.52938	0.795901	0.982713	0.891523	0.943674	0.40073	0.71148	1.04964	1.01906	0.956953	0.970867	0.911697	0.939054
Q9H7N4	SFR19_HUMAN	SCAF1	Splicing factor, arginine/serine-rich 19	638473	601372	629126	513265	0.00685854	0.0226981	0.688205	0.982776	0.00807653	0.874753	0.0563925	0.0152316	1.06169	1.01486	1.24394	0.955885	1.17166	1.22573
Q14642	I5P1_HUMAN	INPP5A	Inositol polyphosphate-5-phosphatase A	52571.5	36802.8	55639.5	58013.4	0.0678375	0.128464	0.189285	0.982825	0.957313	0.106039	0.0843165	0.999014	1.42847	0.944859	0.906195	0.66145	0.634384	0.95908
Q8NCN5	PDPR_HUMAN	PDPR	Pyruvate dehydrogenase phosphatase regulatory subunit, mitochondrial	391592	389297	397317	383475	0.858007	0.878613	0.998498	0.982862	0.959214	0.952276	0.986498	0.827053	1.0059	0.985591	1.02117	0.979814	1.01518	1.0361
Q96ME7	ZN512_HUMAN	ZNF512	Zinc finger protein 512	276930	256742	290046	282783	0.610199	0.66581	0.816257	0.982875	0.994612	0.614678	0.683739	0.999366	1.07863	0.954778	0.979301	0.885176	0.907911	1.02568
Q8IZ83	A16A1_HUMAN	ALDH16A1	Aldehyde dehydrogenase family 16 member A1	257327	250036	261200	288559	0.0224021	0.055224	0.883624	0.982896	0.0684485	0.700994	0.0192892	0.125225	1.02916	0.985174	0.891765	0.957259	0.866497	0.905185
P07311	ACYP1_HUMAN	ACYP1	Acylphosphatase-1	219804	224816	216640	243431	0.106749	0.181316	0.968214	0.982942	0.184909	0.84715	0.353054	0.103554	0.977705	1.01461	0.902943	1.03774	0.923533	0.889944
Q14865	ARI5B_HUMAN	ARID5B	AT-rich interactive domain-containing protein 5B	29255.3	28684.3	30493.2	51040	0.00152996	0.0074077	0.999993	0.983016	0.00329213	0.986315	0.00344064	0.0061089	1.01991	0.959405	0.573184	0.940677	0.561996	0.597438
Q15738	NSDHL_HUMAN	NSDHL	Sterol-4-alpha-carboxylate 3-dehydrogenase, decarboxylating	940139	924136	969608	879631	0.676348	0.721726	0.994599	0.983127	0.828946	0.928465	0.927741	0.630926	1.01732	0.969608	1.06879	0.953103	1.0506	1.10229
Q6AI08	HEAT6_HUMAN	HEATR6	HEAT repeat-containing protein 6	112758	107393	115384	128191	0.287894	0.377653	0.957137	0.983228	0.480156	0.824052	0.249077	0.68708	1.04996	0.977245	0.879613	0.930749	0.837762	0.900095
P32969	RL9_HUMAN	RPL9P9	60S ribosomal protein L9	5.27133e+06	5.11601e+06	5.38001e+06	4.6487e+06	0.104075	0.177781	0.937878	0.983242	0.178971	0.787387	0.402543	0.100361	1.03036	0.979798	1.13394	0.950929	1.10052	1.15732
P06280	AGAL_HUMAN	GLA	Alpha-galactosidase A	404348	392366	398063	384645	0.728606	0.768123	0.911086	0.983309	0.691739	0.990386	0.968185	0.875682	1.03054	1.01579	1.05122	0.985689	1.02007	1.03488
O15360	FANCA_HUMAN	FANCA	Fanconi anemia group A protein	31769.9	27713.5	32728.9	33662	0.261981	0.352157	0.55323	0.983317	0.929811	0.362448	0.260288	0.994784	1.14637	0.9707	0.943791	0.84676	0.823287	0.972279
P30414	NKTR_HUMAN	NKTR	NK-tumor recognition protein	2.22137e+06	2.20659e+06	2.26071e+06	2.26219e+06	0.934435	0.942421	0.999339	0.983363	0.974738	0.962164	0.948522	0.999932	1.0067	0.982598	0.981953	0.976058	0.975418	0.999344
Q96S55	WRIP1_HUMAN	WRNIP1	ATPase WRNIP1	228071	222973	225545	223641	0.859042	0.879537	0.853384	0.983447	0.910283	0.970146	0.998959	0.990072	1.02286	1.0112	1.01981	0.988594	0.997014	1.00852
P38919	IF4A3_HUMAN	EIF4A3	Eukaryotic initiation factor 4A-III	3.83301e+06	3.8993e+06	3.8712e+06	3.57973e+06	0.0252664	0.0603925	0.911037	0.983509	0.093767	0.99023	0.0303488	0.0510321	0.983	0.990137	1.07076	1.00726	1.08927	1.08142
Q9Y2R0	COA3_HUMAN	COA3	Cytochrome c oxidase assembly factor 3 homolog, mitochondrial	611387	572571	600371	547012	0.13754	0.21872	0.502443	0.983651	0.147872	0.708287	0.813291	0.254641	1.06779	1.01835	1.11769	0.953695	1.04673	1.09755
Q02218	ODO1_HUMAN	OGDH	2-oxoglutarate dehydrogenase complex component E1	2.14465e+06	2.08436e+06	2.16265e+06	2.01891e+06	0.0418143	0.0886307	0.586969	0.983778	0.0860877	0.392309	0.544282	0.0468835	1.02892	0.991677	1.06228	0.9638	1.03242	1.0712
Q9UQR0	SCML2_HUMAN	SCML2	Sex comb on midleg-like protein 2	250549	240497	246982	230907	0.595382	0.653328	0.909441	0.983782	0.552595	0.989594	0.900476	0.756974	1.0418	1.01444	1.08506	0.973743	1.04153	1.06961
Q01844	EWS_HUMAN	EWSR1	RNA-binding protein EWS	3.78157e+06	3.14039e+06	4.17577e+06	4.31199e+06	0.353099	0.439644	0.627326	0.983796	0.964572	0.427468	0.371265	0.999459	1.20417	0.905598	0.87699	0.752051	0.728293	0.968409
Q9HAV7	GRPE1_HUMAN	GRPEL1	GrpE protein homolog 1, mitochondrial	2.457e+06	2.57824e+06	2.42097e+06	2.02196e+06	0.000849771	0.00477969	0.727034	0.983849	0.00447499	0.521965	0.000794448	0.00825913	0.952975	1.01488	1.21516	1.06496	1.27512	1.19734
Q8WUA2	PPIL4_HUMAN	PPIL4	Peptidyl-prolyl cis-trans isomerase-like 4	490947	510316	497032	475944	0.380969	0.464972	0.749113	0.983889	0.859077	0.913313	0.323081	0.672101	0.962044	0.987758	1.03152	1.02673	1.07222	1.04431
Q8IZD4	DCP1B_HUMAN	DCP1B	mRNA-decapping enzyme 1B	36740.1	30333.8	37871.7	39846.2	0.00925158	0.0285843	0.0614559	0.983941	0.663606	0.0332529	0.00818329	0.852324	1.21119	0.97012	0.922047	0.800962	0.761271	0.950446
Q9HAS0	NJMU_HUMAN	C17orf75	Protein Njmu-R1	126685	125096	128492	116267	0.1341	0.215032	0.992625	0.983994	0.229287	0.921724	0.336304	0.132379	1.0127	0.985936	1.08961	0.973569	1.07594	1.10515
Q8N999	CL029_HUMAN	C12orf29	Uncharacterized protein C12orf29	90931.5	87785.2	93824.5	94747	0.852801	0.874501	0.981674	0.9841	0.97641	0.885214	0.863264	0.999946	1.03584	0.969166	0.959729	0.935632	0.926522	0.990263
Q9BRT6	LLPH_HUMAN	LLPH	Protein LLP homolog	508575	424484	477699	398655	0.36473	0.450898	0.490925	0.984207	0.47363	0.694033	0.999988	0.675913	1.1981	1.06463	1.27573	0.888602	1.06479	1.19828
Q02539	H11_HUMAN	H1-1	Histone H1.1	1.72661e+06	1.50871e+06	1.69299e+06	1.34786e+06	0.0909179	0.16049	0.514457	0.984483	0.0955687	0.716796	0.654043	0.168457	1.14443	1.01986	1.281	0.89115	1.11933	1.25605
Q6MZP7	LIN54_HUMAN	LIN54	Protein lin-54 homolog	562095	290833	540793	434881	0.535869	0.600468	0.704974	0.984523	0.971898	0.502943	0.912419	0.861232	1.9327	1.03939	1.29253	0.53779	0.668766	1.24354
Q9GZU3	TM39B_HUMAN	TMEM39B	Transmembrane protein 39B	38275.1	49025.9	36847.3	51318.7	0.279167	0.368781	0.679681	0.984534	0.524666	0.478591	0.992937	0.343583	0.780711	1.03875	0.745831	1.33052	0.955324	0.71801
Q8NI27	THOC2_HUMAN	THOC2	THO complex subunit 2	509609	504119	504269	482604	0.425582	0.503287	0.98718	0.984552	0.412104	0.999996	0.593732	0.606461	1.01089	1.01059	1.05596	0.999701	1.04458	1.04489
P54709	AT1B3_HUMAN	ATP1B3	Sodium/potassium-transporting ATPase subunit beta-3	1.54092e+06	1.41931e+06	1.52002e+06	1.30072e+06	0.00864851	0.0271406	0.281559	0.984567	0.0104711	0.444582	0.251291	0.0193194	1.08568	1.01375	1.18467	0.933747	1.09117	1.1686
P05026	AT1B1_HUMAN	ATP1B1	Sodium/potassium-transporting ATPase subunit beta-1	1.74806e+06	1.64103e+06	1.72182e+06	1.33668e+06	0.000168441	0.0014379	0.471252	0.984709	0.000256381	0.671116	0.00275754	0.000435611	1.06522	1.01524	1.30777	0.953081	1.2277	1.28813
O96005	CLPT1_HUMAN	CLPTM1	Cleft lip and palate transmembrane protein 1	433084	363814	469963	381178	0.442927	0.518382	0.645009	0.984719	0.889697	0.447142	0.963246	0.717484	1.1904	0.921528	1.13617	0.774133	0.954447	1.23292
Q9BTX1	NDC1_HUMAN	NDC1	Nucleoporin NDC1	876746	694235	861699	646498	0.255106	0.345491	0.47372	0.984747	0.310443	0.673563	0.986528	0.48173	1.26289	1.01746	1.35615	0.805658	1.07384	1.33287
Q9NZI8	IF2B1_HUMAN	IGF2BP1	Insulin-like growth factor 2 mRNA-binding protein 1	717232	648943	724725	614473	0.000146881	0.00130827	0.0152218	0.984803	0.000610349	0.00829069	0.271331	0.00035614	1.10523	0.989661	1.16723	0.895433	1.0561	1.17943
Q9NZM5	NOP53_HUMAN	NOP53	Ribosome biogenesis protein NOP53	638884	674320	649641	598381	0.155209	0.240003	0.703413	0.984909	0.549214	0.879043	0.121668	0.364951	0.94745	0.983442	1.06769	1.03799	1.12691	1.08566
P14927	QCR7_HUMAN	UQCRB	Cytochrome b-c1 complex subunit 7	1.24659e+06	1.29727e+06	1.27257e+06	1.19988e+06	0.563428	0.625321	0.908152	0.984952	0.885244	0.988285	0.528225	0.71223	0.96093	0.979583	1.03893	1.01941	1.08117	1.06058
Q92947	GCDH_HUMAN	GCDH	Glutaryl-CoA dehydrogenase, mitochondrial	615492	428907	696757	573812	0.225059	0.31473	0.353919	0.984989	0.997155	0.217175	0.452344	0.946611	1.43503	0.883367	1.07264	0.615576	0.747469	1.21426
P04792	HSPB1_HUMAN	HSPB1	Heat shock protein beta-1	3.00546e+07	2.93281e+07	2.96977e+07	3.522e+07	0.00162076	0.00772842	0.925369	0.985055	0.00771847	0.992844	0.0026989	0.00425452	1.02477	1.01202	0.85334	0.987554	0.832713	0.843207
P42356	PI4KA_HUMAN	PI4KA	Phosphatidylinositol 4-kinase alpha	159443	150796	156605	159563	0.71293	0.754001	0.741275	0.985132	1	0.904699	0.739886	0.984818	1.05735	1.01812	0.999247	0.962905	0.945052	0.981459
Q9NVH0	EXD2_HUMAN	EXD2	Exonuclease 3'-5' domain-containing protein 2	51235.8	50986.9	53267.9	59407.5	0.729356	0.76879	0.995715	0.985318	0.706366	0.999375	0.82668	0.879828	1.00488	0.961851	0.862446	0.957179	0.858256	0.896652
Q7L2E3	DHX30_HUMAN	DHX30	ATP-dependent RNA helicase DHX30	919269	824204	901979	841227	0.375279	0.459858	0.411584	0.985423	0.610874	0.601808	0.983434	0.803098	1.11534	1.01917	1.09277	0.913773	0.979764	1.07222
Q9UI14	PRAF1_HUMAN	RABAC1	Prenylated Rab acceptor protein 1	515853	427379	491315	450756	0.498422	0.567944	0.479736	0.985424	0.806891	0.676784	0.936055	0.943859	1.20702	1.04994	1.14442	0.869867	0.948139	1.08998
Q7L8L6	FAKD5_HUMAN	FASTKD5	FAST kinase domain-containing protein 5, mitochondrial	176065	154888	180102	167279	0.175258	0.263605	0.287405	0.985507	0.845189	0.172967	0.718884	0.661745	1.13673	0.977585	1.05253	0.859999	0.925926	1.07666
P56589	PEX3_HUMAN	PEX3	Peroxisomal biogenesis factor 3	284543	248963	278079	235755	0.075282	0.139327	0.274884	0.985657	0.106025	0.431061	0.925094	0.182972	1.14291	1.02324	1.20694	0.895295	1.05603	1.17953
P13645	K1C10_HUMAN	KRT10	Keratin, type I cytoskeletal 10	1.3107e+07	1.21136e+07	1.48837e+07	1.02036e+07	0.788979	0.820127	0.982525	0.985776	0.924616	0.892942	0.994092	0.775274	1.08201	0.880629	1.28455	0.813885	1.18719	1.45867
Q15904	VAS1_HUMAN	ATP6AP1	V-type proton ATPase subunit S1	546531	538812	539961	510390	0.294852	0.38481	0.978061	0.98581	0.289549	0.999935	0.4799	0.449845	1.01433	1.01217	1.07081	0.997872	1.05569	1.05794
Q92615	LAR4B_HUMAN	LARP4B	La-related protein 4B	284611	278469	279411	292981	0.736209	0.774654	0.9663	0.985942	0.938097	0.999323	0.733652	0.798766	1.02206	1.01861	0.971433	0.996627	0.950467	0.953684
P24666	PPAC_HUMAN	ACP1	Low molecular weight phosphotyrosine protein phosphatase	1.84418e+06	1.88329e+06	1.87375e+06	2.0416e+06	0.160615	0.24669	0.96924	0.98606	0.16505	0.999527	0.317922	0.273724	0.979235	0.984217	0.903301	1.00509	0.922456	0.917787
Q8IUR0	TPPC5_HUMAN	TRAPPC5	Trafficking protein particle complex subunit 5	206225	193741	212023	212412	0.774659	0.808165	0.944521	0.986152	0.979678	0.811125	0.786551	0.999958	1.06444	0.972652	0.970875	0.913771	0.912102	0.998173
Q6P9B6	MEAK7_HUMAN	MEAK7	MTOR-associated protein MEAK7	103226	106401	105498	106265	0.970218	0.973311	0.981353	0.98619	0.968697	0.999981	0.999842	0.999474	0.970156	0.978469	0.971406	1.00857	1.00129	0.992782
Q9UN37	VPS4A_HUMAN	VPS4A	Vacuolar protein sorting-associated protein 4A	407440	388029	402109	373606	0.199497	0.288317	0.622108	0.986426	0.203355	0.808607	0.811794	0.328725	1.05003	1.01326	1.09056	0.964983	1.0386	1.07629
P50542	PEX5_HUMAN	PEX5	Peroxisomal targeting signal 1 receptor	190722	186870	194129	192088	0.935777	0.94363	0.990645	0.98645	0.999412	0.920675	0.975639	0.996097	1.02061	0.982452	0.992892	0.962609	0.972838	1.01063
O60443	GSDME_HUMAN	GSDME	Gasdermin-E	286049	294877	290834	341073	0.024779	0.0594859	0.922874	0.986539	0.0295601	0.991178	0.0863033	0.0528022	0.970061	0.983545	0.838673	1.0139	0.864557	0.852705
P22736	NR4A1_HUMAN	NR4A1	Nuclear receptor subfamily 4 group A member 1	20934.9	17414.7	17000.1	15495.8	0.976307	0.978974	0.990567	0.986567	0.973465	0.999979	0.999217	0.99973	1.20214	1.23146	1.351	1.02439	1.12383	1.09708
Q96BW5	PTER_HUMAN	PTER	Phosphotriesterase-related protein	51665.3	66042.2	43693.5	47647	0.764445	0.799528	0.908524	0.986571	0.997691	0.753606	0.831049	0.99872	0.782307	1.18245	1.08434	1.51149	1.38607	0.917026
Q9Y508	RN114_HUMAN	RNF114	E3 ubiquitin-protein ligase RNF114	746557	754124	760333	809663	0.598016	0.655221	0.995704	0.986693	0.584681	0.999542	0.715571	0.774154	0.989967	0.981882	0.922059	0.991833	0.931404	0.939073
Q5TGZ0	MIC10_HUMAN	MICOS10	MICOS complex subunit MIC10	374228	395555	361638	337420	0.373494	0.458304	0.913373	0.986701	0.660631	0.761626	0.314582	0.839628	0.946083	1.03481	1.10909	1.09379	1.1723	1.07178
P02795	MT2_HUMAN	MT2A	Metallothionein-2	1.53016e+06	914949	1.20822e+06	1.54595e+06	0.308345	0.398407	0.361771	0.986758	0.999997	0.53658	0.352493	0.984334	1.6724	1.26646	0.989782	0.75727	0.591835	0.781538
P11137	MTAP2_HUMAN	MAP2	Microtubule-associated protein 2	376492	376889	382809	375070	0.981917	0.984151	0.999999	0.986854	0.999998	0.988437	0.999987	0.984624	0.998947	0.983499	1.00379	0.984535	1.00485	1.02063
Q92506	DHB8_HUMAN	HSD17B8	(3R)-3-hydroxyacyl-CoA dehydrogenase	455679	402856	462899	345279	0.00461701	0.0168958	0.364773	0.986898	0.0105092	0.230155	0.189527	0.00592173	1.13112	0.984402	1.31974	0.870289	1.16675	1.34065
Q9NVA4	T184C_HUMAN	TMEM184C	Transmembrane protein 184C	104837	107705	114181	95175	0.58469	0.644251	0.999196	0.986904	0.765861	0.996916	0.694151	0.576742	0.973371	0.918165	1.10152	0.943284	1.13165	1.1997
A0A599	TVB56_HUMAN	TRBV5-6	T cell receptor beta variable 5-6	248122	283031	251765	286341	0.387183	0.470626	0.53185	0.986962	0.484039	0.722574	0.999764	0.673824	0.876659	0.985527	0.866525	1.12419	0.98844	0.879251
P18859	ATP5J_HUMAN	ATP5PF	ATP synthase-coupling factor 6, mitochondrial	1.02615e+06	849217	972223	847032	0.436499	0.512829	0.460206	0.98733	0.682421	0.646515	0.979109	0.854412	1.20835	1.05547	1.21147	0.87348	1.00258	1.1478
P07355	ANXA2_HUMAN	ANXA2	Annexin A2	4.84167e+07	4.92587e+07	4.76798e+07	4.34746e+07	0.0441982	0.0925237	0.968377	0.987365	0.0955606	0.863555	0.044404	0.162225	0.982907	1.01546	1.11368	1.03311	1.13305	1.09673
P27338	AOFB_HUMAN	MAOB	Amine oxidase [flavin-containing] B	115955	123181	114059	102468	0.0486753	0.0992887	0.753751	0.987366	0.18358	0.566161	0.0347278	0.296617	0.941342	1.01662	1.13162	1.07997	1.20214	1.11312
P62633	CNBP_HUMAN	CNBP	CCHC-type zinc finger nucleic acid binding protein	2.04792e+06	1.94525e+06	2.08628e+06	2.15651e+06	0.887014	0.903	0.998745	0.987441	0.938355	0.96313	0.886452	0.994434	1.05278	0.981614	0.949645	0.9324	0.902034	0.967432
Q5T200	ZC3HD_HUMAN	ZC3H13	Zinc finger CCCH domain-containing protein 13	454544	444517	459838	397177	0.0125649	0.0359708	0.952621	0.987471	0.0268053	0.831807	0.0660306	0.0151476	1.02256	0.988489	1.14444	0.966682	1.11919	1.15777
Q9Y2T3	GUAD_HUMAN	GDA	Guanine deaminase	260414	271591	255992	241396	0.251556	0.341874	0.850732	0.98753	0.565565	0.678762	0.198548	0.752387	0.958849	1.01727	1.07879	1.06093	1.12508	1.06047
O94808	GFPT2_HUMAN	GFPT2	Glutamine--fructose-6-phosphate aminotransferase [isomerizing] 2	261673	242012	267765	292600	0.0651324	0.124195	0.585753	0.987606	0.337071	0.407078	0.043363	0.502069	1.08124	0.97725	0.894304	0.903823	0.82711	0.915123
Q9H2M9	RBGPR_HUMAN	RAB3GAP2	Rab3 GTPase-activating protein non-catalytic subunit	486247	487938	482725	486783	0.966152	0.969967	0.998342	0.987722	0.999974	0.960451	0.999295	0.98268	0.996536	1.0073	0.998899	1.0108	1.00237	0.991664
Q9UKK9	NUDT5_HUMAN	NUDT5	ADP-sugar pyrophosphatase	1.58596e+06	1.77035e+06	1.62173e+06	1.79501e+06	0.122165	0.200345	0.268044	0.98779	0.199967	0.412437	0.997063	0.318619	0.895842	0.977938	0.883537	1.09164	0.986265	0.90347
Q15392	DHC24_HUMAN	DHCR24	Delta(24)-sterol reductase	1.59145e+06	1.42205e+06	1.66796e+06	1.53604e+06	0.660551	0.708814	0.799679	0.987834	0.997842	0.619071	0.882609	0.957164	1.11913	0.95413	1.03608	0.852565	0.925791	1.08589
P33240	CSTF2_HUMAN	CSTF2	Cleavage stimulation factor subunit 2	1.1873e+06	1.24536e+06	1.17469e+06	1.16527e+06	0.260065	0.350698	0.52734	0.987911	0.944257	0.358958	0.261695	0.995464	0.953383	1.01073	1.01891	1.06015	1.06873	1.00809
P46199	IF2M_HUMAN	MTIF2	Translation initiation factor IF-2, mitochondrial	178301	179149	182080	165447	0.473096	0.545194	0.999769	0.987968	0.654241	0.99509	0.604856	0.470504	0.995266	0.979248	1.0777	0.983906	1.08282	1.10053
Q68D85	NR3L1_HUMAN	NCR3LG1	Natural cytotoxicity triggering receptor 3 ligand 1	89337.1	88523.5	90758.3	69211.2	0.00725457	0.0237119	0.999496	0.988243	0.0189659	0.972438	0.0229989	0.0108587	1.00919	0.984341	1.29079	0.975376	1.27903	1.31132
Q9NVX7	KBTB4_HUMAN	KBTBD4	Kelch repeat and BTB domain-containing protein 4	521761	571219	511212	572106	0.56047	0.622336	0.847884	0.988246	0.809223	0.678952	0.999803	0.632282	0.913417	1.02063	0.912	1.11738	0.998449	0.893562
Q9Y672	ALG6_HUMAN	ALG6	Dolichyl pyrophosphate Man9GlcNAc2 alpha-1,3-glucosyltransferase	64450.5	68459.3	69325.7	74237.5	0.871732	0.88993	0.998346	0.988275	0.856846	0.99861	0.921084	0.963525	0.941444	0.929677	0.868167	0.987501	0.922166	0.933838
Q9ULC3	RAB23_HUMAN	RAB23	Ras-related protein Rab-23	251104	251034	252484	228576	0.000594579	0.00365898	0.999999	0.988473	0.00205763	0.989903	0.00201011	0.00122329	1.00028	0.994535	1.09856	0.99426	1.09825	1.1046
Q96GC9	VMP1_HUMAN	VMP1	Vacuole membrane protein 1	311785	330290	324055	289305	0.8257	0.852531	0.992686	0.988496	0.95137	0.999964	0.854979	0.833947	0.943975	0.962137	1.0777	1.01924	1.14167	1.12012
P08842	STS_HUMAN	STS	Steryl-sulfatase	47792.5	43596.5	49352.7	36727.7	0.509021	0.577333	0.961812	0.988505	0.666145	0.854303	0.906034	0.484458	1.09625	0.968386	1.30127	0.883366	1.18702	1.34375
P39019	RS19_HUMAN	RPS19	40S ribosomal protein S19	1.02576e+07	8.91208e+06	1.05567e+07	8.90654e+06	0.18482	0.273804	0.406133	0.988528	0.527297	0.265915	0.995776	0.361626	1.15098	0.971669	1.15169	0.844212	1.00062	1.18527
P53999	TCP4_HUMAN	SUB1	Activated RNA polymerase II transcriptional coactivator p15	1.3137e+07	1.19431e+07	1.43887e+07	1.60417e+07	0.429608	0.506965	0.78077	0.988531	0.894485	0.601612	0.390072	0.979582	1.09997	0.913008	0.818932	0.830028	0.744502	0.896961
Q8N108	MIER1_HUMAN	MIER1	Mesoderm induction early response protein 1	172111	197340	175015	201479	0.0103468	0.0310405	0.0564399	0.988628	0.0272936	0.0961979	0.974301	0.0472439	0.872155	0.98341	0.854239	1.12756	0.979458	0.86865
P51151	RAB9A_HUMAN	RAB9A	Ras-related protein Rab-9A	415087	419081	409525	400575	0.762772	0.798031	0.995047	0.988787	0.860289	0.944602	0.740682	0.964145	0.990468	1.01358	1.03623	1.02333	1.0462	1.02234
Q5SW96	ARH_HUMAN	LDLRAP1	Low density lipoprotein receptor adapter protein 1	87362.9	82330.9	89021.2	84017.7	0.595498	0.653328	0.770313	0.988805	0.940211	0.591666	0.977274	0.815347	1.06112	0.981373	1.03982	0.924846	0.979922	1.05955
Q96CM3	RUSD4_HUMAN	RPUSD4	Pseudouridylate synthase RPUSD4, mitochondrial	115261	120883	118118	116164	0.897943	0.912159	0.889834	0.988808	0.99931	0.977305	0.93278	0.997386	0.953495	0.975811	0.992226	1.0234	1.04062	1.01682
P00734	THRB_HUMAN	F2	Prothrombin	89369.5	83994.1	80972.2	69562.7	0.534441	0.599274	0.996744	0.988869	0.532005	0.999537	0.651333	0.712852	1.064	1.10371	1.28473	1.03732	1.20746	1.16402
Q9P2D0	IBTK_HUMAN	IBTK	Inhibitor of Bruton tyrosine kinase	38633.5	38798.1	37903.3	37465.5	0.975979	0.978793	0.999921	0.989062	0.993647	0.981896	0.988391	0.999944	0.995758	1.01926	1.03118	1.02361	1.03557	1.01169
O60637	TSN3_HUMAN	TSPAN3	Tetraspanin-3	18108.3	14536.2	18911	19320	0.267851	0.357767	0.531185	0.989099	0.948306	0.367461	0.269968	0.995679	1.24574	0.957555	0.93728	0.768665	0.752389	0.978826
Q56P03	EAPP_HUMAN	EAPP	E2F-associated phosphoprotein	297075	285549	287700	303311	0.868864	0.887256	0.969129	0.989108	0.987405	0.999054	0.865379	0.918162	1.04036	1.03258	0.979439	0.992523	0.94144	0.948532
Q6ZWT7	MBOA2_HUMAN	MBOAT2	Lysophospholipid acyltransferase 2	38811.9	35591.1	36459.2	26136	0.169717	0.2569	0.983222	0.989121	0.180751	0.999952	0.30645	0.285868	1.09049	1.06453	1.485	0.97619	1.36177	1.39498
Q13257	MD2L1_HUMAN	MAD2L1	Mitotic spindle assembly checkpoint protein MAD2A	642191	649159	657657	741787	0.177859	0.266004	0.999807	0.989127	0.214399	0.995452	0.241272	0.333385	0.989265	0.976482	0.865734	0.987079	0.875129	0.886585
Q03519	TAP2_HUMAN	TAP2	Antigen peptide transporter 2	579712	509386	564651	362724	0.0285883	0.0662482	0.743053	0.989212	0.0312338	0.892188	0.172218	0.0534439	1.13806	1.02667	1.59822	0.902126	1.40433	1.55669
Q7Z7C8	TAF8_HUMAN	TAF8	Transcription initiation factor TFIID subunit 8	88871.6	76574	85648.4	74693.5	0.262899	0.353007	0.454512	0.989269	0.344836	0.629739	0.996012	0.502877	1.1606	1.03763	1.18982	0.89405	1.02518	1.14667
Q9UHN1	DPOG2_HUMAN	POLG2	DNA polymerase subunit gamma-2, mitochondrial	194626	190979	197578	173560	0.152132	0.236296	0.988473	0.989395	0.24332	0.9224	0.376053	0.152209	1.01909	0.985058	1.12137	0.966603	1.10036	1.13838
P32856	STX2_HUMAN	STX2	Syntaxin-2	103387	104614	100252	106336	0.849869	0.872171	0.992716	0.989416	0.947336	0.936876	0.992741	0.830824	0.98827	1.03128	0.972268	1.04352	0.983808	0.94278
Q96PY5	FMNL2_HUMAN	FMNL2	Formin-like protein 2	45490.2	49647.2	47409.2	57739.5	0.59421	0.652565	0.970198	0.989433	0.560291	0.999102	0.808347	0.737437	0.91627	0.959523	0.787853	1.04721	0.859848	0.821088
P38435	VKGC_HUMAN	GGCX	Vitamin K-dependent gamma-carboxylase	484170	379521	465246	439853	0.460904	0.534125	0.434383	0.989442	0.95588	0.606539	0.721987	0.997014	1.27574	1.04068	1.10075	0.815743	0.862836	1.05773
A2RUC4	TYW5_HUMAN	TYW5	tRNA wybutosine-synthesizing protein 5	34234.3	29716.8	37785.8	40419	0.662807	0.710658	0.886271	0.989536	0.969528	0.736576	0.657841	0.999008	1.15202	0.906011	0.846986	0.786456	0.73522	0.934853
P84085	ARF5_HUMAN	ARF5	ADP-ribosylation factor 5	814763	666716	876958	997475	0.22708	0.316752	0.560401	0.989625	0.853649	0.394789	0.197793	0.959012	1.22205	0.929078	0.816825	0.760259	0.668404	0.879178
O14972	VP26C_HUMAN	VPS26C	Vacuolar protein sorting-associated protein 26C	119636	133763	121704	126360	0.322114	0.411121	0.311385	0.989636	0.788196	0.459311	0.811754	0.921126	0.894391	0.98301	0.946788	1.09908	1.05858	0.963152
Q9H0W8	SMG9_HUMAN	SMG9	Nonsense-mediated mRNA decay factor SMG9	266085	240812	271969	256738	0.314053	0.403887	0.443193	0.989646	0.950189	0.298724	0.744018	0.837094	1.10495	0.978364	1.0364	0.885439	0.937967	1.05932
Q6UW78	UQCC3_HUMAN	UQCC3	Ubiquinol-cytochrome-c reductase complex assembly factor 3	686984	500127	797810	627329	0.335043	0.423952	0.476252	0.98965	0.998776	0.324965	0.559655	0.967764	1.37362	0.861087	1.09509	0.626875	0.797232	1.27176
Q9P2K3	RCOR3_HUMAN	RCOR3	REST corepressor 3	188614	186194	190547	186618	0.923103	0.933128	0.988919	0.989753	0.994224	0.924978	0.999908	0.94373	1.013	0.989855	1.0107	0.977153	0.997728	1.02106
Q8WX92	NELFB_HUMAN	NELFB	Negative elongation factor B	395617	411431	392830	401456	0.21753	0.306864	0.326359	0.989988	0.90508	0.212101	0.689632	0.765848	0.961564	1.0071	0.985457	1.04735	1.02485	0.978515
Q9UPR3	SMG5_HUMAN	SMG5	Nonsense-mediated mRNA decay factor SMG5	42502.3	39117.5	39555	30519.2	0.173212	0.261062	0.945198	0.989994	0.174566	0.994417	0.381799	0.273531	1.08653	1.07451	1.39264	0.988941	1.28173	1.29607
P01213	PDYN_HUMAN	PDYN	Proenkephalin-B	257867	160948	217863	29953.9	0.0956845	0.167208	0.731987	0.99	0.0965413	0.881	0.443269	0.157422	1.60218	1.18362	8.6088	0.738755	5.37318	7.27329
Q96P11	NSUN5_HUMAN	NSUN5	28S rRNA (cytosine-C(5))-methyltransferase	807608	773538	821487	708811	0.0722386	0.134752	0.863919	0.990002	0.122348	0.709311	0.383694	0.0741353	1.04404	0.983104	1.13938	0.941631	1.09132	1.15896
P48506	GSH1_HUMAN	GCLC	Glutamate--cysteine ligase catalytic subunit	1.57388e+06	1.62988e+06	1.5567e+06	1.6979e+06	0.224449	0.314076	0.857605	0.990046	0.343435	0.701433	0.775531	0.224728	0.96564	1.01104	0.926957	1.04701	0.959941	0.916838
Q9Y6X3	SCC4_HUMAN	MAU2	MAU2 chromatid cohesion factor homolog	119814	125810	121565	112197	0.483662	0.554374	0.896245	0.990056	0.826822	0.977944	0.438746	0.663403	0.952339	0.985599	1.06789	1.03492	1.12133	1.08349
Q8N568	DCLK2_HUMAN	DCLK2	Serine/threonine-protein kinase DCLK2	24996.1	34677.2	21378.3	19891.2	0.927859	0.937088	0.99982	0.990057	0.954285	0.980636	0.932783	0.996411	0.720822	1.16922	1.25664	1.62207	1.74335	1.07477
P46937	YAP1_HUMAN	YAP1	Transcriptional coactivator YAP1	542711	516398	556735	557228	0.698183	0.740657	0.876474	0.990114	0.990488	0.726538	0.728743	1	1.05096	0.974811	0.973949	0.927547	0.926727	0.999116
P62424	RL7A_HUMAN	RPL7A	60S ribosomal protein L7a	1.2737e+07	1.20007e+07	1.24501e+07	1.2097e+07	0.811644	0.839987	0.811349	0.990172	0.89426	0.933803	0.997612	0.97692	1.06136	1.02304	1.0529	0.9639	0.992034	1.02919
O95391	SLU7_HUMAN	SLU7	Pre-mRNA-splicing factor SLU7	147749	157263	145342	145172	0.52048	0.587607	0.740394	0.990183	0.988681	0.567798	0.559134	0.999999	0.939505	1.01656	1.01776	1.08202	1.08329	1.00117
Q96JD6	AKCL2_HUMAN	AKR1E2	1,5-anhydro-D-fructose reductase	504565	502040	512695	572396	0.0765723	0.141079	0.999863	0.990192	0.114561	0.981806	0.101899	0.184472	1.00503	0.984142	0.881496	0.979217	0.877084	0.8957
Q9Y2X3	NOP58_HUMAN	NOP58	Nucleolar protein 58	1.96326e+06	1.92978e+06	2.00752e+06	1.61653e+06	0.0196205	0.0502409	0.985743	0.990281	0.0410649	0.917356	0.0737205	0.0243859	1.01735	0.977952	1.21449	0.961276	1.19378	1.24187
Q9NYV4	CDK12_HUMAN	CDK12	Cyclin-dependent kinase 12	426489	429001	421416	402520	0.57358	0.634441	0.99977	0.990352	0.637179	0.980094	0.587814	0.802914	0.994144	1.01204	1.05955	1.018	1.06579	1.04694
Q92604	LGAT1_HUMAN	LPGAT1	Acyl-CoA:lysophosphatidylglycerol acyltransferase 1	124594	108125	132229	103929	0.359646	0.446366	0.714185	0.990379	0.611985	0.542051	0.997928	0.444365	1.15232	0.942258	1.19884	0.817707	1.04037	1.27231
P56199	ITA1_HUMAN	ITGA1	Integrin alpha-1	165317	184325	168079	160532	0.140379	0.222166	0.277347	0.990451	0.948278	0.411363	0.121871	0.837584	0.896876	0.983565	1.0298	1.09666	1.14821	1.04701
Q53EZ4	CEP55_HUMAN	CEP55	Centrosomal protein of 55 kDa	259126	210231	247812	293859	0.0448087	0.0934787	0.246813	0.990477	0.583011	0.371105	0.029155	0.418974	1.23258	1.04565	0.881802	0.848349	0.715414	0.843302
Q99653	CHP1_HUMAN	CHP1	Calcineurin B homologous protein 1	130462	130002	133922	96085	0.019757	0.0504343	0.999981	0.990489	0.0484585	0.993533	0.0454885	0.0289373	1.00354	0.974162	1.35777	0.97073	1.35299	1.39379
Q6R327	RICTR_HUMAN	RICTOR	Rapamycin-insensitive companion of mTOR	109066	103276	107784	121092	0.0134904	0.0379396	0.540411	0.990507	0.105382	0.711785	0.0098781	0.0640659	1.05606	1.01189	0.900686	0.958167	0.85287	0.890106
Q9BVG9	PTSS2_HUMAN	PTDSS2	Phosphatidylserine synthase 2	237260	231117	254025	251418	0.930411	0.938935	0.998039	0.990514	0.974541	0.964375	0.933125	0.999333	1.02658	0.934003	0.943688	0.909819	0.919254	1.01037
P78563	RED1_HUMAN	ADARB1	Double-stranded RNA-specific editase 1	161718	160279	164515	159560	0.965812	0.969921	0.999257	0.990521	0.998302	0.973774	0.999976	0.966114	1.00898	0.982998	1.01353	0.974252	1.00451	1.03106
O00287	RFXAP_HUMAN	RFXAP	Regulatory factor X-associated protein	26594.8	27935.1	26966.1	29192.2	0.929893	0.938556	0.997198	0.990639	0.914804	0.999632	0.968219	0.984342	0.952023	0.986232	0.911026	1.03593	0.956938	0.923745
Q8IXQ4	GPAM1_HUMAN	GPALPP1	GPALPP motifs-containing protein 1	179075	207199	181374	198439	0.0609933	0.118131	0.0869025	0.990758	0.277713	0.140621	0.878047	0.410159	0.864266	0.987327	0.902418	1.14239	1.04414	0.914001
Q9NSG2	CA112_HUMAN	C1orf112	Uncharacterized protein C1orf112	107280	110727	109160	119261	0.295991	0.386068	0.93222	0.990833	0.284476	0.99007	0.58491	0.418455	0.968865	0.982775	0.899539	1.01436	0.928446	0.915305
Q7Z3U7	MON2_HUMAN	MON2	Protein MON2 homolog	289741	299902	293875	321044	0.226246	0.315989	0.900189	0.990892	0.219271	0.978175	0.535325	0.331935	0.966119	0.985931	0.902496	1.02051	0.934145	0.915374
P62273	RS29_HUMAN	RPS29	40S ribosomal protein S29	2.11908e+06	1.49599e+06	2.30279e+06	2.37017e+06	0.186506	0.275384	0.379927	0.990956	0.973446	0.255364	0.210253	0.999134	1.4165	0.920224	0.894063	0.649644	0.631176	0.971572
Q96CF2	CHM4C_HUMAN	CHMP4C	Charged multivesicular body protein 4c	288961	214119	273691	221476	0.211129	0.301047	0.244683	0.990966	0.522925	0.365741	0.933021	0.69141	1.34953	1.05579	1.3047	0.782338	0.96678	1.23576
Q7Z6E9	RBBP6_HUMAN	RBBP6	E3 ubiquitin-protein ligase RBBP6	433681	445786	442895	450659	0.957048	0.962876	0.981794	0.990969	0.946911	0.999808	0.998104	0.994142	0.972845	0.979194	0.962325	1.00653	0.989187	0.982773
Q9UHQ9	NB5R1_HUMAN	CYB5R1	NADH-cytochrome b5 reductase 1	1.29231e+06	1.26593e+06	1.30337e+06	1.09133e+06	0.000438718	0.00293411	0.919703	0.991	0.00116707	0.793468	0.00332774	0.000732395	1.02083	0.991517	1.18415	0.971281	1.15999	1.19429
P54725	RD23A_HUMAN	RAD23A	UV excision repair protein RAD23 homolog A	1.91134e+06	1.73684e+06	2.11852e+06	2.45231e+06	0.409779	0.491245	0.761809	0.991029	0.889189	0.5958	0.366354	0.973125	1.10047	0.902208	0.779405	0.819839	0.708248	0.863886
Q96BD8	SKA1_HUMAN	SKA1	Spindle and kinetochore-associated protein 1	48441.5	46140.4	54572.5	73553.6	0.348504	0.435976	0.980596	0.9911	0.508195	0.906922	0.317857	0.675501	1.04987	0.887654	0.658588	0.845488	0.627303	0.741942
Q96PE2	ARHGH_HUMAN	ARHGEF17	Rho guanine nucleotide exchange factor 17	1.04548e+06	903934	973639	1.08169e+06	0.533523	0.598651	0.79837	0.991117	0.937151	0.92245	0.472603	0.821932	1.15659	1.07378	0.966519	0.928408	0.835665	0.900105
Q9UJU6	DBNL_HUMAN	DBNL	Drebrin-like protein	717762	704462	729497	788735	0.284102	0.37403	0.982814	0.991222	0.426719	0.913013	0.26322	0.586996	1.01888	0.983913	0.910016	0.965682	0.893154	0.924895
Q8IWC1	MA7D3_HUMAN	MAP7D3	MAP7 domain-containing protein 3	330129	334006	335340	316992	0.79204	0.823049	0.997676	0.991283	0.916557	0.999575	0.841653	0.790312	0.988392	0.984461	1.04144	0.996022	1.05367	1.05788
P42685	FRK_HUMAN	FRK	Tyrosine-protein kinase FRK	220508	164998	199458	216325	0.405098	0.486952	0.44482	0.991303	0.999951	0.60659	0.471925	0.995068	1.33643	1.10553	1.01934	0.827228	0.762731	0.922033
Q96QT4	TRPM7_HUMAN	TRPM7	Transient receptor potential cation channel subfamily M member 7	23008.2	26725.7	24334.1	24618.4	0.9553	0.961264	0.960142	0.991308	0.961565	0.996943	1	0.997219	0.860903	0.945514	0.934595	1.09828	1.0856	0.988452
O14734	ACOT8_HUMAN	ACOT8	Acyl-coenzyme A thioesterase 8	372983	362338	377803	322455	0.022541	0.0554949	0.941902	0.991363	0.0433003	0.83125	0.111964	0.0262641	1.02938	0.987242	1.1567	0.959067	1.12369	1.17165
Q14241	ELOA1_HUMAN	ELOA	Elongin-A	437033	401143	447400	441578	0.526929	0.592963	0.71447	0.991397	0.997388	0.548745	0.603909	0.999673	1.08947	0.976827	0.989706	0.896608	0.908429	1.01318
O14920	IKKB_HUMAN	IKBKB	Inhibitor of nuclear factor kappa-B kinase subunit beta	113184	115983	111644	107430	0.498729	0.568117	0.969206	0.991453	0.700375	0.882683	0.446533	0.849868	0.975868	1.01379	1.05356	1.03886	1.07961	1.03922
Q9NYP7	ELOV5_HUMAN	ELOVL5	Elongation of very long chain fatty acids protein 5	902742	769104	867016	775708	0.397557	0.479555	0.461898	0.99154	0.607845	0.623663	0.993692	0.76982	1.17376	1.04121	1.16377	0.887071	0.991487	1.11771
O15533	TPSN_HUMAN	TAPBP	Tapasin	683294	590448	728971	572255	0.462078	0.535112	0.661658	0.991598	0.846552	0.497999	0.985124	0.69719	1.15725	0.937341	1.19404	0.809974	1.03179	1.27386
Q9HD33	RM47_HUMAN	MRPL47	39S ribosomal protein L47, mitochondrial	1.13924e+06	885492	1.09527e+06	1.00953e+06	0.208716	0.298556	0.203619	0.991786	0.83263	0.306194	0.597745	0.941339	1.28656	1.04014	1.12848	0.808466	0.877133	1.08494
O43156	TTI1_HUMAN	TTI1	TELO2-interacting protein 1 homolog	267248	275381	269326	278753	0.522022	0.588797	0.753235	0.991796	0.544186	0.888576	0.982738	0.70735	0.970465	0.992285	0.958728	1.02248	0.987906	0.966182
Q96T76	MMS19_HUMAN	MMS19	MMS19 nucleotide excision repair protein homolog	260678	260024	263388	281216	0.165236	0.252437	0.999923	0.991826	0.220412	0.985791	0.201755	0.328775	1.00252	0.989711	0.926968	0.987226	0.92464	0.936605
Q6UB99	ANR11_HUMAN	ANKRD11	Ankyrin repeat domain-containing protein 11	947392	744484	1.1192e+06	1.02757e+06	0.397207	0.479386	0.576968	0.991847	0.998886	0.421511	0.495296	0.999016	1.27255	0.846488	0.921975	0.665191	0.724511	1.08918
Q9Y5A7	NUB1_HUMAN	NUB1	NEDD8 ultimate buster 1	32585.8	33209.6	31626.2	46024.9	0.0102555	0.0308505	0.998504	0.991875	0.0245286	0.970486	0.0323597	0.0149965	0.981214	1.03034	0.708003	1.05007	0.721559	0.687154
Q86V85	GP180_HUMAN	GPR180	Integral membrane protein GPR180	62585.7	60021.3	58792.6	60488.1	0.987471	0.988667	0.999527	0.991903	0.999946	0.998064	0.99846	0.986679	1.04272	1.06452	1.03468	1.0209	0.992284	0.97197
Q9NPE3	NOP10_HUMAN	NOP10	H/ACA ribonucleoprotein complex subunit 3	1.96175e+06	1.48995e+06	2.15385e+06	1.57899e+06	0.344496	0.432354	0.477845	0.991975	0.917468	0.33757	0.833726	0.795832	1.31665	0.910809	1.24241	0.691761	0.943614	1.36407
O60266	ADCY3_HUMAN	ADCY3	Adenylate cyclase type 3	78819.9	50922	82373.1	70268.8	0.0310909	0.0705331	0.0568442	0.99212	0.931316	0.0351342	0.152953	0.818152	1.54785	0.956864	1.12169	0.618187	0.724674	1.17226
P78527	PRKDC_HUMAN	PRKDC	DNA-dependent protein kinase catalytic subunit	4.02939e+06	3.64574e+06	3.95823e+06	4.23088e+06	0.215231	0.304614	0.452627	0.992125	0.896818	0.609565	0.17225	0.76679	1.10523	1.01798	0.952376	0.921052	0.861698	0.935559
P35580	MYH10_HUMAN	MYH10	Myosin-10	1.65175e+06	1.6832e+06	1.65864e+06	1.57861e+06	0.011542	0.0336929	0.655531	0.992212	0.0733709	0.808213	0.00957197	0.0456512	0.981317	0.995845	1.04633	1.0148	1.06625	1.0507
Q6Y1H2	HACD2_HUMAN	HACD2	Very-long-chain (3R)-3-hydroxyacyl-CoA dehydratase 2	728700	691742	715798	647970	0.787505	0.818981	0.961658	0.99223	0.754993	0.996758	0.954355	0.887795	1.05343	1.01803	1.12459	0.966393	1.06755	1.10468
O14647	CHD2_HUMAN	CHD2	Chromodomain-helicase-DNA-binding protein 2	150524	140167	154234	134054	0.195434	0.284061	0.713015	0.992278	0.326417	0.553223	0.889478	0.220433	1.07389	0.975945	1.12286	0.908797	1.0456	1.15053
Q9BVI4	NOC4L_HUMAN	NOC4L	Nucleolar complex protein 4 homolog	293317	298203	296423	287553	0.852048	0.874136	0.979517	0.992285	0.973105	0.99949	0.848088	0.894864	0.983613	0.989519	1.02004	1.00601	1.03704	1.03085
O76024	WFS1_HUMAN	WFS1	Wolframin	223746	201229	234869	213660	0.608472	0.664363	0.745425	0.992331	0.970565	0.587148	0.938	0.889693	1.11189	0.952642	1.04721	0.856773	0.941822	1.09927
Q9Y3C6	PPIL1_HUMAN	PPIL1	Peptidyl-prolyl cis-trans isomerase-like 1	962706	816191	1.02308e+06	979745	0.437944	0.514216	0.604518	0.992336	0.999837	0.449386	0.560767	0.997017	1.17951	0.94099	0.982609	0.797779	0.833065	1.04423
Q15836	VAMP3_HUMAN	VAMP3	Vesicle-associated membrane protein 3	2.67539e+06	1.7766e+06	2.16566e+06	2.0776e+06	0.432013	0.509216	0.426838	0.99234	0.986976	0.579513	0.611497	0.999937	1.5059	1.23537	1.28773	0.820351	0.855123	1.04239
P0CAP2	GRL1A_HUMAN	POLR2M	DNA-directed RNA polymerase II subunit GRINL1A	35179.6	31837.5	35822.2	39526.3	0.466024	0.538548	0.92646	0.992479	0.744911	0.812687	0.401856	0.879075	1.10497	0.98206	0.890029	0.888764	0.805476	0.906288
Q8N4T8	CBR4_HUMAN	CBR4	3-oxoacyl-[acyl-carrier-protein] reductase	170864	161904	168480	167655	0.938684	0.94584	0.922018	0.992522	0.994911	0.984275	0.979583	0.999986	1.05534	1.01415	1.01914	0.960966	0.965695	1.00492
Q9Y2X9	ZN281_HUMAN	ZNF281	Zinc finger protein 281	151459	149446	155539	154279	0.960278	0.965978	0.997604	0.992663	0.99359	0.967029	0.96945	0.999999	1.01347	0.973769	0.981717	0.960829	0.968672	1.00816
P60602	ROMO1_HUMAN	ROMO1	Reactive oxygen species modulator 1	812524	761844	864984	981110	0.492859	0.563158	0.871467	0.992678	0.849556	0.73626	0.432018	0.94829	1.06652	0.939352	0.828168	0.880761	0.776512	0.881638
Q9NQP4	PFD4_HUMAN	PFDN4	Prefoldin subunit 4	127655	119002	131087	124596	0.769832	0.80389	0.871496	0.992715	0.998216	0.73656	0.93315	0.970604	1.07271	0.973816	1.02455	0.907809	0.955102	1.0521
Q5K4L6	S27A3_HUMAN	SLC27A3	Solute carrier family 27 member 3	42092.1	38264.1	43455.7	37152.3	0.425435	0.503258	0.727199	0.992716	0.69361	0.570898	0.999921	0.536836	1.10004	0.96862	1.13296	0.880531	1.02993	1.16966
Q7Z736	PKHH3_HUMAN	PLEKHH3	Pleckstrin homology domain-containing family H member 3	69772.3	37772.7	63080.8	51901.1	0.249678	0.340001	0.354321	0.992881	0.979531	0.244121	0.55851	0.911988	1.84716	1.10608	1.34433	0.598798	0.727782	1.2154
Q9NXR7	BABA2_HUMAN	BABAM2	BRISC and BRCA1-A complex member 2	312882	324538	314708	343118	0.00553004	0.0193171	0.393384	0.992929	0.00694969	0.537247	0.118353	0.011068	0.964086	0.994198	0.91188	1.03123	0.945849	0.917201
Q8TEM1	PO210_HUMAN	NUP210	Nuclear pore membrane glycoprotein 210	1.71944e+06	1.59958e+06	1.70022e+06	1.52654e+06	0.238709	0.329083	0.639747	0.992948	0.255322	0.789624	0.869372	0.368462	1.07493	1.0113	1.12636	0.940809	1.04785	1.11377
P12268	IMDH2_HUMAN	IMPDH2	Inosine-5'-monophosphate dehydrogenase 2	7.54761e+06	6.69379e+06	7.65852e+06	6.32503e+06	0.0149515	0.0411382	0.20384	0.993035	0.0420089	0.134413	0.77574	0.0263957	1.12755	0.985519	1.19329	0.874032	1.0583	1.21083
P08697	A2AP_HUMAN	SERPINF2	Alpha-2-antiplasmin	600113	548667	552011	430522	0.218696	0.307983	0.989972	0.993097	0.235374	0.999982	0.358256	0.34159	1.09377	1.08714	1.39392	0.993942	1.27442	1.28219
P09001	RM03_HUMAN	MRPL3	39S ribosomal protein L3, mitochondrial	486020	465162	481628	456410	0.22245	0.312204	0.531612	0.993109	0.262612	0.685438	0.942847	0.376848	1.04484	1.00912	1.06488	0.965813	1.01918	1.05525
Q13153	PAK1_HUMAN	PAK1	Serine/threonine-protein kinase PAK 1	4.88026e+06	4.72991e+06	4.68775e+06	4.67521e+06	0.983592	0.985531	0.992166	0.993155	0.980856	0.999999	0.999621	0.999462	1.03179	1.04106	1.04386	1.00899	1.0117	1.00268
Q8NBI2	CYAC3_HUMAN	CYB561A3	Lysosomal membrane ascorbate-dependent ferrireductase CYB561A3	56419	59744.5	59259.4	96892.8	0.134521	0.215386	0.987727	0.993378	0.152684	0.999911	0.249709	0.228161	0.944338	0.952067	0.582282	1.00818	0.616603	0.611598
O15120	PLCB_HUMAN	AGPAT2	1-acyl-sn-glycerol-3-phosphate acyltransferase beta	277913	185231	260330	214323	0.327634	0.41657	0.316495	0.993406	0.882442	0.442384	0.71002	0.964149	1.50036	1.06754	1.2967	0.711522	0.864258	1.21466
Q9BV10	ALG12_HUMAN	ALG12	Dol-P-Man:Man(7)GlcNAc(2)-PP-Dol alpha-1,6-mannosyltransferase	64875.4	42796.4	65572.3	41729.3	0.154063	0.238623	0.311756	0.993445	0.254059	0.436288	0.998841	0.363712	1.51591	0.989373	1.55467	0.65266	1.02557	1.57137
Q86Y37	CACL1_HUMAN	CACUL1	CDK2-associated and cullin domain-containing protein 1	194307	184643	197948	237493	0.0366739	0.080072	0.929371	0.993497	0.0951652	0.823732	0.0339162	0.145465	1.05234	0.981606	0.818158	0.932782	0.777464	0.833489
O15525	MAFG_HUMAN	MAFG	Transcription factor MafG	209873	204572	205392	177227	0.199855	0.28854	0.961623	0.993507	0.205966	0.995922	0.402371	0.300279	1.02591	1.02182	1.1842	0.99601	1.15429	1.15892
Q969E2	SCAM4_HUMAN	SCAMP4	Secretory carrier-associated membrane protein 4	636310	382071	558236	487668	0.29693	0.386987	0.293009	0.993521	0.95421	0.412545	0.551197	0.993946	1.66542	1.13986	1.3048	0.684427	0.783465	1.1447
Q14690	RRP5_HUMAN	PDCD11	Protein RRP5 homolog	656855	612312	649768	554264	0.51776	0.585336	0.911089	0.993549	0.495403	0.977755	0.85689	0.644702	1.07275	1.01091	1.1851	0.942355	1.10473	1.17231
Q9UKZ1	CNO11_HUMAN	CNOT11	CCR4-NOT transcription complex subunit 11	1.14533e+06	1.195e+06	1.12844e+06	1.16656e+06	0.864457	0.883575	0.942078	0.993555	0.994919	0.844387	0.988042	0.95785	0.95844	1.01497	0.981807	1.05898	1.02438	0.967327
Q6ZRS2	SRCAP_HUMAN	SRCAP	Helicase SRCAP	168166	146673	165500	133532	0.224117	0.313744	0.64645	0.99356	0.239211	0.791373	0.844225	0.343781	1.14653	1.0161	1.25937	0.88624	1.09841	1.23941
Q96HJ9	FMC1_HUMAN	FMC1	Protein FMC1 homolog	98692.9	96413.6	97337.2	91744.1	0.526873	0.592963	0.974744	0.993608	0.507497	0.998544	0.746123	0.65685	1.02364	1.01393	1.07574	0.990511	1.0509	1.06096
Q8TCT8	SPP2A_HUMAN	SPPL2A	Signal peptide peptidase-like 2A	139088	87307	148022	130857	0.0991351	0.171373	0.171741	0.993609	0.9989	0.113543	0.213666	0.977109	1.5931	0.939651	1.0629	0.589827	0.667194	1.13117
P57723	PCBP4_HUMAN	PCBP4	Poly(rC)-binding protein 4	28147.7	17653.8	25162.6	24893	0.131569	0.211824	0.149991	0.993664	0.987674	0.223099	0.245839	0.999891	1.59443	1.11863	1.13075	0.70159	0.709189	1.01083
Q8NB49	AT11C_HUMAN	ATP11C	Phospholipid-transporting ATPase IG	65366.5	60066.6	68576.1	66268.4	0.84902	0.871706	0.947048	0.993673	0.996995	0.853406	0.878332	0.999928	1.08823	0.953197	0.98639	0.875912	0.906414	1.03482
O75884	RBBP9_HUMAN	RBBP9	Serine hydrolase RBBP9	195875	163750	178087	181388	0.668107	0.714948	0.656407	0.993721	0.995488	0.799043	0.784903	0.999992	1.19618	1.09988	1.07986	0.919495	0.902758	0.981797
Q53FA7	QORX_HUMAN	TP53I3	Quinone oxidoreductase PIG3	466249	541364	454574	545374	0.0805113	0.146221	0.282278	0.993876	0.245319	0.194073	0.999644	0.166812	0.861248	1.02568	0.854917	1.19093	0.992649	0.833509
Q9Y6M7	S4A7_HUMAN	SLC4A7	Sodium bicarbonate cotransporter 3	281026	257556	266784	225176	0.496885	0.56668	0.935762	0.993896	0.474923	0.987338	0.802932	0.620186	1.09113	1.05339	1.24803	0.965412	1.1438	1.18478
Q8IY81	SPB1_HUMAN	FTSJ3	pre-rRNA 2'-O-ribose RNA methyltransferase FTSJ3	920545	870056	913450	807382	0.0734921	0.136627	0.665994	0.9939	0.0785563	0.806155	0.439377	0.119879	1.05803	1.00777	1.14016	0.952494	1.07763	1.13137
Q9H5N1	RABE2_HUMAN	RABEP2	Rab GTPase-binding effector protein 2	214660	218355	218188	218142	0.986373	0.987868	0.986949	0.993995	0.989808	0.999826	0.999993	0.999952	0.983079	0.983833	0.984038	1.00077	1.00097	1.00021
P10301	RRAS_HUMAN	RRAS	Ras-related protein R-Ras	655667	665434	647903	593080	0.0497988	0.101075	0.975143	0.994019	0.104603	0.907789	0.0519895	0.157403	0.985322	1.01198	1.10553	1.02706	1.122	1.09244
P04424	ARLY_HUMAN	ASL	Argininosuccinate lyase	64402.5	65336.2	66748	76866.1	0.264294	0.354375	0.999084	0.994055	0.298904	0.999378	0.358195	0.416041	0.985709	0.96486	0.837853	0.978849	0.85	0.868367
Q7Z7N9	T179B_HUMAN	TMEM179B	Transmembrane protein 179B	35265.6	28902.5	31466.5	108091	0.515321	0.583278	0.968131	0.994063	0.76384	0.997054	0.505764	0.62024	1.22016	1.12074	0.326258	0.918519	0.26739	0.29111
Q9UBV7	B4GT7_HUMAN	B4GALT7	Beta-1,4-galactosyltransferase 7	29802.3	27983.2	28990.5	26346.6	0.522068	0.588797	0.886315	0.994064	0.505308	0.96423	0.891835	0.650837	1.06501	1.028	1.13116	0.965255	1.06212	1.10035
O75436	VP26A_HUMAN	VPS26A	Vacuolar protein sorting-associated protein 26A	1.18168e+06	1.15618e+06	1.19845e+06	1.26588e+06	0.335705	0.424383	0.950855	0.994076	0.551904	0.86242	0.288094	0.698148	1.02205	0.986006	0.933486	0.96473	0.913343	0.946735
Q9GZR7	DDX24_HUMAN	DDX24	ATP-dependent RNA helicase DDX24	519872	477468	533571	480509	0.431999	0.509216	0.681118	0.994105	0.739145	0.535162	0.999593	0.594263	1.08881	0.974326	1.08192	0.894854	0.993671	1.11043
Q93052	LPP_HUMAN	LPP	Lipoma-preferred partner	1.33421e+06	1.36252e+06	1.34803e+06	1.64977e+06	0.00391696	0.0148777	0.96868	0.994121	0.00645142	0.997138	0.0140798	0.00997961	0.979224	0.989746	0.808724	1.01074	0.825882	0.817102
Q04912	RON_HUMAN	MST1R	Macrophage-stimulating protein receptor	114267	115696	117573	119275	0.968446	0.971976	0.999752	0.994184	0.966217	0.998347	0.981326	0.996535	0.987642	0.971876	0.95801	0.984036	0.969997	0.985733
O94776	MTA2_HUMAN	MTA2	Metastasis-associated protein MTA2	1.66016e+06	1.54316e+06	1.63536e+06	1.48003e+06	0.473791	0.545787	0.782091	0.994191	0.484937	0.897363	0.951914	0.628365	1.07581	1.01516	1.1217	0.943626	1.04266	1.10495
Q92574	TSC1_HUMAN	TSC1	Hamartin	55979	45530.1	55024.6	53704.1	0.0629181	0.12102	0.0709573	0.994199	0.919696	0.107878	0.197868	0.980174	1.22949	1.01734	1.04236	0.82745	0.847796	1.02459
O94905	ERLN2_HUMAN	ERLIN2	Erlin-2	1.02804e+06	1.06465e+06	1.01997e+06	904518	0.001248	0.00636332	0.69447	0.994215	0.00708224	0.549376	0.00111166	0.0109382	0.965609	1.00791	1.13656	1.0438	1.17704	1.12764
Q9C0E2	XPO4_HUMAN	XPO4	Exportin-4	227181	238232	229103	228340	0.483125	0.55395	0.499528	0.994231	0.998345	0.643389	0.593244	0.999759	0.953615	0.991614	0.994927	1.03985	1.04332	1.00334
Q5VT79	AXA81_HUMAN	ANXA8L1	Annexin A8-like protein 1	542370	495984	620119	589902	0.548754	0.612006	0.717404	0.994292	0.998517	0.573285	0.626268	0.999714	1.09352	0.874623	0.919424	0.79982	0.84079	1.05122
Q86YZ3	HORN_HUMAN	HRNR	Hornerin	119418	291813	101361	100929	0.988712	0.98976	0.999788	0.994318	0.989725	0.998272	0.99593	0.999934	0.409229	1.17815	1.18319	2.87896	2.89126	1.00427
Q9UP83	COG5_HUMAN	COG5	Conserved oligomeric Golgi complex subunit 5	150195	161765	151461	157374	0.492263	0.562769	0.509415	0.994323	0.774561	0.652894	0.965378	0.891087	0.928477	0.99164	0.954382	1.06803	1.0279	0.962429
Q9NU23	LYRM2_HUMAN	LYRM2	LYR motif-containing protein 2	178759	190301	180584	171086	0.786343	0.818416	0.883123	0.994362	0.993561	0.961557	0.758019	0.95582	0.939349	0.989893	1.04484	1.05381	1.11231	1.05551
Q6ZNJ1	NBEL2_HUMAN	NBEAL2	Neurobeachin-like protein 2	69136.9	66976.9	71586.1	87819.9	0.122069	0.200255	0.987816	0.994372	0.207789	0.939071	0.12529	0.297587	1.03225	0.965786	0.787257	0.935612	0.762661	0.815147
Q07065	CKAP4_HUMAN	CKAP4	Cytoskeleton-associated protein 4	5.20323e+06	5.12206e+06	5.27148e+06	4.23071e+06	0.000510418	0.00326875	0.978945	0.994384	0.00142124	0.917881	0.00271299	0.000951642	1.01585	0.987053	1.22987	0.971655	1.21068	1.246
O15162	PLS1_HUMAN	PLSCR1	Phospholipid scramblase 1	81268.3	88364.5	78621.7	57172.4	0.0868038	0.154883	0.974428	0.994407	0.168683	0.908353	0.0856031	0.245104	0.919694	1.03366	1.42146	1.12392	1.54558	1.37517
Q9Y3E5	PTH2_HUMAN	PTRH2	Peptidyl-tRNA hydrolase 2, mitochondrial	670325	672296	676054	590998	0.00489274	0.0176411	0.999747	0.994415	0.0140488	0.998465	0.0120592	0.00912673	0.997067	0.991526	1.13423	0.994442	1.13756	1.14392
Q9Y4R8	TELO2_HUMAN	TELO2	Telomere length regulation protein TEL2 homolog	266019	250759	263669	272293	0.0956767	0.167208	0.264415	0.994425	0.8498	0.370269	0.0735187	0.722232	1.06085	1.00892	0.976959	0.95104	0.920918	0.968327
Q9NWW5	CLN6_HUMAN	CLN6	Ceroid-lipofuscinosis neuronal protein 6	235878	236732	254232	206294	0.825477	0.852434	0.99989	0.99444	0.908272	0.988856	0.930514	0.799252	0.996392	0.927805	1.14341	0.931165	1.14755	1.23238
Q9Y4B4	ARIP4_HUMAN	RAD54L2	Helicase ARIP4	43611.8	45242.9	44173.3	48034.7	0.862594	0.882081	0.993465	0.994471	0.84008	0.999999	0.939796	0.935573	0.963947	0.987289	0.907923	1.02422	0.94188	0.919612
Q13043	STK4_HUMAN	STK4	Serine/threonine-protein kinase 4	134981	129420	136475	119018	0.340017	0.428359	0.956841	0.994514	0.451863	0.875599	0.738228	0.331255	1.04297	0.989052	1.13412	0.948305	1.08739	1.14667
Q5SYE7	NHSL1_HUMAN	NHSL1	NHS-like protein 1	63305.7	56194.7	61978.2	52476.3	0.0590964	0.115416	0.354898	0.994523	0.0777205	0.479899	0.75844	0.116889	1.12654	1.02142	1.20637	0.906686	1.07086	1.18107
Q13287	NMI_HUMAN	NMI	N-myc-interactor	200226	222659	203808	172458	0.0826295	0.149411	0.594414	0.994525	0.412075	0.735823	0.0582612	0.29857	0.899248	0.982425	1.16101	1.0925	1.29109	1.18178
O75781	PALM_HUMAN	PALM	Paralemmin-1	103939	99054.3	105908	119550	0.299114	0.389143	0.933623	0.994584	0.530948	0.837849	0.250484	0.672718	1.04932	0.981409	0.869424	0.935284	0.828562	0.885894
P21359	NF1_HUMAN	NF1	Neurofibromin	80643.8	80190.2	81177.5	89385.5	0.572015	0.633135	0.999552	0.994624	0.59198	0.999004	0.65363	0.732655	1.00566	0.993425	0.902202	0.987838	0.897128	0.908173
Q7Z6J9	SEN54_HUMAN	TSEN54	tRNA-splicing endonuclease subunit Sen54	195546	196969	186814	211756	0.773281	0.806854	0.998678	0.994628	0.866164	0.978034	0.924147	0.744431	0.992773	1.04674	0.923449	1.05436	0.930172	0.882212
O14735	CDIPT_HUMAN	CDIPT	CDP-diacylglycerol--inositol 3-phosphatidyltransferase	558379	360306	490191	449841	0.341033	0.429394	0.341927	0.994645	0.976199	0.463528	0.555028	0.998356	1.54974	1.1391	1.24128	0.735031	0.800962	1.0897
P62820	RAB1A_HUMAN	RAB1A	Ras-related protein Rab-1A	5.3799e+06	5.13582e+06	5.44152e+06	4.96904e+06	0.27798	0.367554	0.756168	0.994688	0.42818	0.617432	0.936055	0.312802	1.04752	0.988675	1.08268	0.94382	1.03356	1.09508
Q9C0B0	UNK_HUMAN	UNK	RING finger protein unkempt homolog	122319	120925	123426	138148	0.0654982	0.124713	0.99736	0.994693	0.111265	0.97134	0.0808729	0.164338	1.01153	0.991037	0.885422	0.979741	0.875329	0.893429
Q96GD4	AURKB_HUMAN	AURKB	Aurora kinase B	219344	216545	220657	208440	0.184927	0.273828	0.963594	0.994712	0.267347	0.889012	0.491513	0.186519	1.01293	0.994049	1.05231	0.981363	1.03888	1.05861
P55265	DSRAD_HUMAN	ADAR	Double-stranded RNA-specific adenosine deaminase	1.58227e+06	1.51509e+06	1.60492e+06	1.38424e+06	0.0596203	0.11596	0.822981	0.994751	0.0973485	0.692836	0.359421	0.0647537	1.04435	0.985888	1.14306	0.944025	1.09453	1.15943
Q96RU2	UBP28_HUMAN	USP28	Ubiquitin carboxyl-terminal hydrolase 28	41054.2	38272.3	40916.6	51092.5	0.22889	0.318605	0.991107	0.994817	0.341393	0.950012	0.227039	0.461443	1.07269	1.00336	0.803527	0.935372	0.749078	0.800835
Q9H3K2	GHITM_HUMAN	GHITM	Growth hormone-inducible transmembrane protein	1.13556e+06	761733	1.04809e+06	1.10878e+06	0.229274	0.318962	0.276368	0.994864	0.999941	0.381983	0.297931	0.997567	1.49076	1.08345	1.02415	0.726779	0.687003	0.94527
P20020	AT2B1_HUMAN	ATP2B1	Plasma membrane calcium-transporting ATPase 1	618939	593970	629754	526385	0.0593108	0.115732	0.900018	0.994866	0.0967675	0.791122	0.281268	0.0645549	1.04204	0.982827	1.17583	0.943178	1.12839	1.19637
Q16539	MK14_HUMAN	MAPK14	Mitogen-activated protein kinase 14	400094	387986	396096	445399	0.0450926	0.0939404	0.89894	0.994892	0.147021	0.968298	0.0463115	0.0995593	1.03121	1.01009	0.898282	0.979526	0.871097	0.889305
P40818	UBP8_HUMAN	USP8	Ubiquitin carboxyl-terminal hydrolase 8	256876	268311	258823	296567	0.0085798	0.0269593	0.640177	0.994912	0.0107037	0.775239	0.0854658	0.0162692	0.957383	0.992476	0.866166	1.03666	0.904723	0.872733
P48634	PRC2A_HUMAN	PRRC2A	Protein PRRC2A	1.47701e+06	1.3239e+06	1.45243e+06	1.4883e+06	0.374958	0.459618	0.452645	0.994946	0.999682	0.586909	0.403725	0.986624	1.11565	1.01692	0.992408	0.911502	0.889533	0.975898
A8CG34	P121C_HUMAN	POM121C	Nuclear envelope pore membrane protein POM 121C	356125	289971	355686	278340	0.188943	0.277742	0.3998	0.994957	0.272599	0.528043	0.991427	0.37657	1.22814	1.00123	1.27946	0.815243	1.04179	1.27789
Q96PU5	NED4L_HUMAN	NEDD4L	E3 ubiquitin-protein ligase NEDD4-like	134086	146732	131913	132796	0.267548	0.357767	0.416249	0.994962	0.999437	0.304831	0.360199	0.999271	0.913818	1.01647	1.00971	1.11234	1.10494	0.993351
Q8IUH4	ZDH13_HUMAN	ZDHHC13	Palmitoyltransferase ZDHHC13	96986.3	84870.2	99825.5	85831.9	0.546779	0.610829	0.77598	0.994983	0.811298	0.641651	0.999878	0.681359	1.14276	0.971559	1.12996	0.850186	0.988795	1.16303
Q6P3R8	NEK5_HUMAN	NEK5	Serine/threonine-protein kinase Nek5	170112	150100	173642	184624	0.093822	0.164606	0.3722	0.994984	0.708939	0.269265	0.071129	0.834797	1.13333	0.979672	0.921398	0.864418	0.813	0.940517
Q6P2P2	ANM9_HUMAN	PRMT9	Protein arginine N-methyltransferase 9	31512.1	34239.8	31604	40003.8	0.560152	0.622192	0.987587	0.99504	0.549015	0.999747	0.736261	0.686807	0.920335	0.997093	0.787728	1.0834	0.855915	0.790025
Q16637	SMN_HUMAN	SMN2	Survival motor neuron protein	442170	447208	455067	436436	0.966797	0.970468	0.999979	0.995043	0.993148	0.997045	0.989849	0.95703	0.988736	0.971661	1.01314	0.98273	1.02468	1.04269
Q9UM22	EPDR1_HUMAN	EPDR1	Mammalian ependymin-related protein 1	517158	397192	550044	482832	0.326094	0.415172	0.438126	0.99507	0.993565	0.323668	0.582861	0.958448	1.30203	0.940212	1.07109	0.72211	0.822629	1.1392
Q9NWX5	ASB6_HUMAN	ASB6	Ankyrin repeat and SOCS box protein 6	444956	387568	446328	405442	0.526665	0.592869	0.676733	0.995071	0.90917	0.539296	0.963912	0.805552	1.14807	0.996926	1.09746	0.868348	0.955916	1.10084
Q99536	VAT1_HUMAN	VAT1	Synaptic vesicle membrane protein VAT-1 homolog	2.60406e+06	2.49328e+06	2.62709e+06	2.99159e+06	0.00163222	0.00776627	0.600058	0.995078	0.0109416	0.465931	0.0012816	0.0165545	1.04443	0.991234	0.87046	0.949066	0.83343	0.878158
Q5VWQ8	DAB2P_HUMAN	DAB2IP	Disabled homolog 2-interacting protein	33413.3	36540.2	34579.8	39023	0.714994	0.755943	0.987967	0.995116	0.69271	0.999766	0.859836	0.820017	0.914428	0.966269	0.856247	1.05669	0.936374	0.886137
P08651	NFIC_HUMAN	NFIC	Nuclear factor 1 C-type	644521	622998	649936	617317	0.33968	0.428016	0.72149	0.995131	0.537697	0.585085	0.98831	0.409771	1.03455	0.991669	1.04407	0.958553	1.0092	1.05284
P49757	NUMB_HUMAN	NUMB	Protein numb homolog	209795	227450	213247	195972	0.208108	0.29796	0.638902	0.995135	0.70463	0.77215	0.156366	0.567855	0.922377	0.983808	1.07053	1.0666	1.16062	1.08815
P62191	PRS4_HUMAN	PSMC1	26S proteasome regulatory subunit 4	2.1192e+06	2.03567e+06	2.10494e+06	2.00829e+06	0.25465	0.345048	0.518903	0.995155	0.31994	0.655128	0.978437	0.432915	1.04104	1.00678	1.05522	0.96709	1.01363	1.04812
Q9BTE6	AASD1_HUMAN	AARSD1	Alanyl-tRNA editing protein Aarsd1	459255	405147	453548	428098	0.0666749	0.126589	0.079508	0.995229	0.469434	0.117319	0.637449	0.602378	1.13355	1.01258	1.07278	0.893285	0.946389	1.05945
Q92989	CLP1_HUMAN	CLP1	Polyribonucleotide 5'-hydroxyl-kinase Clp1	265053	263437	262163	237458	0.100767	0.173384	0.99866	0.995266	0.13016	0.999798	0.165923	0.18811	1.00613	1.01102	1.11621	1.00486	1.1094	1.10404
Q8N4U5	T11L2_HUMAN	TCP11L2	T-complex protein 11-like protein 2	226048	257350	224103	233118	0.197625	0.28605	0.282564	0.995294	0.976227	0.200845	0.47655	0.91702	0.878368	1.00868	0.96967	1.14836	1.10394	0.961325
Q9NZ43	USE1_HUMAN	USE1	Vesicle transport protein USE1	292363	264240	297414	267396	0.412872	0.493342	0.631027	0.99533	0.749514	0.49736	0.996667	0.61639	1.10643	0.983015	1.09337	0.888458	0.988198	1.11226
Q96CN5	LRC45_HUMAN	LRRC45	Leucine-rich repeat-containing protein 45	14814.6	16909.9	13966.7	14206.2	0.738335	0.77652	0.719758	0.995363	0.992634	0.84086	0.858882	0.999977	0.876091	1.06071	1.04283	1.21073	1.19032	0.983143
Q9H6U8	ALG9_HUMAN	ALG9	Alpha-1,2-mannosyltransferase ALG9	171414	155802	167187	145261	0.707839	0.749456	0.888466	0.995369	0.706704	0.960945	0.98262	0.829871	1.10021	1.02528	1.18004	0.931898	1.07256	1.15094
P12235	ADT1_HUMAN	SLC25A4	ADP/ATP translocase 1	2.33468e+06	2.10812e+06	2.30011e+06	2.03281e+06	0.146621	0.229298	0.396503	0.99544	0.204349	0.519761	0.963056	0.286139	1.10747	1.01503	1.1485	0.91653	1.03705	1.13149
Q15554	TERF2_HUMAN	TERF2	Telomeric repeat-binding factor 2	206435	208047	203560	174022	0.017075	0.045412	0.999481	0.99548	0.0329433	0.985684	0.0271295	0.0491235	0.992248	1.01412	1.18626	1.02204	1.19552	1.16974
O95292	VAPB_HUMAN	VAPB	Vesicle-associated membrane protein-associated protein B/C	1.48318e+06	1.39759e+06	1.46611e+06	1.28074e+06	0.182673	0.271301	0.793664	0.995516	0.186484	0.897796	0.609783	0.262305	1.06124	1.01164	1.15806	0.953265	1.09123	1.14473
Q8WZ82	OVCA2_HUMAN	OVCA2	Esterase OVCA2	347279	333996	343269	328608	0.636626	0.687494	0.848002	0.99559	0.647532	0.935241	0.981459	0.775922	1.03977	1.01168	1.05682	0.972985	1.0164	1.04462
Q99807	COQ7_HUMAN	COQ7	5-demethoxyubiquinone hydroxylase, mitochondrial	70208.9	66596	70538.9	66506	0.927655	0.937088	0.990036	0.995602	0.983282	0.950412	0.999923	0.933914	1.05425	0.995322	1.05568	0.944103	1.00135	1.06064
Q8N684	CPSF7_HUMAN	CPSF7	Cleavage and polyadenylation specificity factor subunit 7	1.36454e+06	1.33973e+06	1.37143e+06	1.29601e+06	0.100386	0.172908	0.84306	0.995627	0.154188	0.724982	0.482846	0.106771	1.01852	0.994974	1.05288	0.976885	1.03374	1.0582
Q8NBM4	UBAC2_HUMAN	UBAC2	Ubiquitin-associated domain-containing protein 2	250301	194847	249066	206970	0.253831	0.344258	0.305953	0.995642	0.556335	0.411771	0.959509	0.688265	1.2846	1.00496	1.20935	0.782309	0.941422	1.20339
Q8TBP6	S2540_HUMAN	SLC25A40	Probable mitochondrial glutathione transporter SLC25A40	116714	117509	118401	116570	0.992393	0.993295	1	0.995649	0.999957	0.9956	0.999959	0.992308	0.993234	0.985751	1.00124	0.992466	1.00806	1.01571
P54252	ATX3_HUMAN	ATXN3	Ataxin-3	59932.2	61419.5	60354.5	73764.9	0.0288857	0.0666802	0.960414	0.995701	0.0378453	0.993405	0.0872568	0.0559675	0.975785	0.993002	0.812476	1.01764	0.832638	0.818201
O14893	GEMI2_HUMAN	GEMIN2	Gem-associated protein 2	162104	119649	152046	139510	0.420742	0.499853	0.412422	0.995752	0.960946	0.534598	0.685359	0.993511	1.35483	1.06615	1.16195	0.786922	0.857637	1.08986
Q86X10	RLGPB_HUMAN	RALGAPB	Ral GTPase-activating protein subunit beta	89116.8	92458	87429.2	95815	0.626185	0.677991	0.9687	0.995757	0.742491	0.905154	0.939261	0.613281	0.963863	1.0193	0.930093	1.05752	0.964964	0.912479
P09471	GNAO_HUMAN	GNAO1	Guanine nucleotide-binding protein G(o) subunit alpha	130727	95144.8	138404	125343	0.2296	0.319257	0.332795	0.995768	0.998216	0.242768	0.413211	0.97848	1.37398	0.944535	1.04296	0.687443	0.759075	1.1042
Q86U38	NOP9_HUMAN	NOP9	Nucleolar protein 9	250105	246393	252958	241785	0.815592	0.843149	0.983445	0.995773	0.905118	0.935197	0.988639	0.805983	1.01506	0.98872	1.03441	0.974047	1.01906	1.04621
P17275	JUNB_HUMAN	JUNB	Transcription factor JunB	439091	456472	448808	284051	1.5905e-05	0.000248901	0.928446	0.995778	8.46063e-05	0.980353	3.7071e-05	6.19637e-05	0.961924	0.978349	1.54582	1.01708	1.60701	1.58003
O95260	ATE1_HUMAN	ATE1	Arginyl-tRNA--protein transferase 1	141078	145016	143031	154607	0.598685	0.655627	0.971663	0.995783	0.578906	0.99663	0.82047	0.70914	0.972845	0.986345	0.912492	1.01388	0.937962	0.925124
Q92733	PRCC_HUMAN	PRCC	Proline-rich protein PRCC	216507	240313	219109	247161	0.14355	0.225725	0.37069	0.995814	0.210572	0.486543	0.976894	0.29151	0.900935	0.988122	0.875974	1.09677	0.972294	0.886504
Q14258	TRI25_HUMAN	TRIM25	E3 ubiquitin/ISG15 ligase TRIM25	1.11126e+06	1.05162e+06	1.10253e+06	1.11249e+06	0.326668	0.415662	0.38578	0.995821	1	0.503783	0.384346	0.995657	1.05671	1.00792	0.998898	0.953826	0.945286	0.991047
Q9BVJ7	DUS23_HUMAN	DUSP23	Dual specificity protein phosphatase 23	228297	214181	226566	206169	0.226712	0.316372	0.605224	0.995824	0.257532	0.73416	0.895895	0.35081	1.0659	1.00764	1.10733	0.945337	1.03886	1.09893
Q9BV38	WDR18_HUMAN	WDR18	WD repeat-containing protein 18	955480	919524	962225	870142	0.0859018	0.153772	0.760097	0.995877	0.13621	0.63333	0.530983	0.0945648	1.0391	0.99299	1.09807	0.955623	1.05675	1.10582
Q96CP6	ASTRA_HUMAN	GRAMD1A	Protein Aster-A	184385	167836	181272	168051	0.737632	0.775904	0.791634	0.995884	0.823876	0.893761	0.9999	0.917187	1.09861	1.01717	1.0972	0.925877	0.998719	1.07867
Q8IZ69	TRM2A_HUMAN	TRMT2A	tRNA (uracil-5-)-methyltransferase homolog A	271332	278454	273575	283742	0.814577	0.842626	0.93857	0.995894	0.803445	0.984642	0.986831	0.902448	0.974425	0.991803	0.956265	1.01783	0.981363	0.964169
Q8WYP5	ELYS_HUMAN	AHCTF1	Protein ELYS	875010	753801	881583	664158	0.188349	0.277238	0.657096	0.995903	0.204289	0.781643	0.782542	0.282775	1.1608	0.992545	1.31747	0.855054	1.13497	1.32737
Q9Y520	PRC2C_HUMAN	PRRC2C	Protein PRRC2C	748468	727081	763696	758163	0.944493	0.951113	0.985512	0.99591	0.999048	0.940665	0.962421	0.999757	1.02942	0.98006	0.987212	0.952055	0.959002	1.0073
Q96IZ7	RSRC1_HUMAN	RSRC1	Serine/Arginine-related protein 53	139270	136767	137471	139986	0.975411	0.978372	0.98258	0.995937	0.999995	0.998892	0.979266	0.994576	1.01831	1.01309	0.994887	0.994878	0.977001	0.98203
Q9NS91	RAD18_HUMAN	RAD18	E3 ubiquitin-protein ligase RAD18	309037	261471	306688	239794	0.000314966	0.00229758	0.0177399	0.995965	0.000751818	0.0261446	0.289001	0.00107132	1.18192	1.00766	1.28876	0.852565	1.0904	1.27896
Q9NR30	DDX21_HUMAN	DDX21	Nucleolar RNA helicase 2	5.09593e+06	4.6402e+06	5.04679e+06	3.75877e+06	0.0678046	0.128438	0.816194	0.995977	0.0742448	0.911137	0.294501	0.107433	1.09821	1.00974	1.35574	0.919436	1.2345	1.34267
Q9BW71	HIRP3_HUMAN	HIRIP3	HIRA-interacting protein 3	410295	405247	403816	459827	0.143443	0.225664	0.996114	0.995998	0.266457	1	0.192826	0.192185	1.01246	1.01604	0.892283	1.00354	0.881305	0.878193
Q96AY4	TTC28_HUMAN	TTC28	Tetratricopeptide repeat protein 28	55503.8	54370.1	54447.5	56004.9	0.96436	0.968884	0.994205	0.996048	0.996856	0.999989	0.96766	0.973429	1.02085	1.0194	0.991053	0.998577	0.970809	0.972193
P62861	RS30_HUMAN	FAU	FAU ubiquitin-like and ribosomal protein S30	1.19617e+07	1.16857e+07	1.15682e+07	1.1288e+07	0.962835	0.967962	0.998792	0.99608	0.954805	0.99986	0.982725	0.990861	1.02362	1.03401	1.05968	1.01015	1.03523	1.02483
P05089	ARGI1_HUMAN	ARG1	Arginase-1	104643	125363	89863.5	66925.9	0.770651	0.804364	0.999997	0.996139	0.800841	0.995016	0.790699	0.898801	0.834716	1.16446	1.56356	1.39504	1.87317	1.34273
Q9UP95	S12A4_HUMAN	SLC12A4	Solute carrier family 12 member 4	289137	268209	286138	226936	0.0114221	0.0334614	0.640084	0.996144	0.0141629	0.763665	0.111537	0.0207495	1.07803	1.01048	1.27409	0.937341	1.18187	1.26088
P78549	NTH_HUMAN	NTHL1	Endonuclease III-like protein 1	223947	211850	219407	270931	0.0190317	0.0492098	0.88412	0.996152	0.0724082	0.955117	0.0204858	0.0498718	1.0571	1.02069	0.826585	0.965553	0.781933	0.809829
P45985	MP2K4_HUMAN	MAP2K4	Dual specificity mitogen-activated protein kinase kinase 4	335255	328292	331263	340875	0.944162	0.950925	0.979298	0.996164	0.997738	0.998149	0.939253	0.97743	1.02121	1.01205	0.983514	0.99103	0.963086	0.971803
Q9Y5U9	IR3IP_HUMAN	IER3IP1	Immediate early response 3-interacting protein 1	535693	288253	481124	472630	0.135585	0.21634	0.161398	0.996183	0.993832	0.224989	0.238101	0.999978	1.85842	1.11342	1.13343	0.599124	0.60989	1.01797
Q13017	RHG05_HUMAN	ARHGAP5	Rho GTPase-activating protein 5	116036	127349	117545	147038	0.00550234	0.0192509	0.392768	0.996206	0.00721786	0.507696	0.122894	0.0105199	0.91116	0.987162	0.789152	1.08341	0.866095	0.799414
Q9UID3	VPS51_HUMAN	VPS51	Vacuolar protein sorting-associated protein 51 homolog	195963	199743	196983	210174	0.185471	0.274469	0.926987	0.996241	0.192176	0.978331	0.444768	0.264686	0.981075	0.994821	0.932382	1.01401	0.950367	0.937236
Q5T6V5	QSPP_HUMAN	C9orf64	Queuosine salvage protein	565145	580327	571184	628825	0.215554	0.304849	0.945705	0.996263	0.222523	0.986865	0.462898	0.303253	0.973838	0.989427	0.898731	1.01601	0.922875	0.908335
Q15438	CYH1_HUMAN	CYTH1	Cytohesin-1	31589.6	28421.8	32929.7	37756.1	0.352693	0.439423	0.864142	0.996264	0.693172	0.757344	0.286179	0.810248	1.11146	0.959305	0.836676	0.863105	0.752773	0.872169
Q9HBL7	PLRKT_HUMAN	PLGRKT	Plasminogen receptor (KT)	389565	292844	373696	349364	0.249076	0.339552	0.252431	0.996272	0.935042	0.34062	0.531315	0.982099	1.33028	1.04247	1.11507	0.783643	0.838221	1.06965
P19012	K1C15_HUMAN	KRT15	Keratin, type I cytoskeletal 15	152921	192073	193020	227755	0.786039	0.818229	0.995408	0.996281	0.771051	0.999998	0.881507	0.874901	0.796159	0.792256	0.671429	0.995097	0.843335	0.84749
Q9H6H4	REEP4_HUMAN	REEP4	Receptor expression-enhancing protein 4	210090	172869	208844	170631	0.0704369	0.132086	0.184113	0.996299	0.154177	0.253851	0.999444	0.214726	1.21532	1.00597	1.23126	0.827739	1.01311	1.22395
Q01974	ROR2_HUMAN	ROR2	Tyrosine-protein kinase transmembrane receptor ROR2	393295	373110	388969	379728	0.683594	0.728102	0.690377	0.996306	0.87636	0.80738	0.98277	0.949619	1.0541	1.01112	1.03573	0.959228	0.982572	1.02434
Q3MHD2	LSM12_HUMAN	LSM12	Protein LSM12 homolog	1.15963e+06	1.21268e+06	1.17296e+06	971231	0.00449217	0.0165029	0.812983	0.996368	0.0229332	0.906101	0.00491954	0.0157725	0.956252	0.988637	1.19398	1.03387	1.2486	1.2077
Q86UL3	GPAT4_HUMAN	GPAT4	Glycerol-3-phosphate acyltransferase 4	183712	176378	190597	140881	0.144529	0.227048	0.985258	0.996371	0.215557	0.942578	0.3506	0.155155	1.04158	0.963873	1.30402	0.925396	1.25196	1.35289
O60279	SUSD5_HUMAN	SUSD5	Sushi domain-containing protein 5	202263	255120	250797	310158	0.65874	0.7071	0.848189	0.996372	0.677652	0.930921	0.987931	0.795458	0.792817	0.806481	0.65213	1.01724	0.822548	0.808612
O75319	DUS11_HUMAN	DUSP11	RNA/RNP complex-1-interacting phosphatase	46744.6	36505.5	49983.2	42195.5	0.825985	0.852559	0.900024	0.996375	0.995115	0.804823	0.968151	0.968473	1.28048	0.935206	1.10781	0.730355	0.865151	1.18456
Q6ZUT6	CCD9B_HUMAN	CCDC9B	Coiled-coil domain-containing protein 9B	109311	120849	110292	117149	0.699705	0.7418	0.738402	0.996393	0.832006	0.847548	0.997815	0.919601	0.904526	0.991108	0.933094	1.09572	1.03158	0.941465
Q8NBQ5	DHB11_HUMAN	HSD17B11	Estradiol 17-beta-dehydrogenase 11	266316	256614	264271	229041	0.00295097	0.0120911	0.685467	0.996394	0.00414934	0.802172	0.0290428	0.00597839	1.03781	1.00774	1.16275	0.971027	1.12039	1.15382
Q7Z478	DHX29_HUMAN	DHX29	ATP-dependent RNA helicase DHX29	1.10132e+06	1.1058e+06	1.11136e+06	1.14632e+06	0.682843	0.727537	0.999245	0.996418	0.69188	0.999753	0.762272	0.807582	0.995941	0.990963	0.960742	0.995002	0.964658	0.969503
Q9UK53	ING1_HUMAN	ING1	Inhibitor of growth protein 1	26982.7	29836.6	27603.3	27586.2	0.903181	0.915961	0.894227	0.99642	0.963678	0.959885	0.995499	0.993494	0.904351	0.977517	0.978123	1.0809	1.08157	1.00062
Q9P291	ARMX1_HUMAN	ARMCX1	Armadillo repeat-containing X-linked protein 1	63566.3	46156.3	62111.6	63673.8	0.421298	0.500277	0.637421	0.996425	0.983451	0.514752	0.435126	0.998822	1.3772	1.02342	0.998313	0.743119	0.724887	0.975466
Q9Y2Q3	GSTK1_HUMAN	GSTK1	Glutathione S-transferase kappa 1	939461	820733	915312	800044	0.41543	0.495413	0.534629	0.996426	0.583489	0.657844	0.999768	0.706678	1.14466	1.02638	1.17426	0.89667	1.02586	1.14408
Q9ULV4	COR1C_HUMAN	CORO1C	Coronin-1C	2.24894e+06	2.1223e+06	2.23316e+06	1.84027e+06	0.000199031	0.001632	0.314093	0.996451	0.000313569	0.413766	0.00598082	0.000433433	1.05967	1.00707	1.22207	0.950356	1.15325	1.21349
O75751	S22A3_HUMAN	SLC22A3	Solute carrier family 22 member 3	157052	137696	156055	194634	0.019774	0.0504581	0.504834	0.996458	0.154155	0.626721	0.0133461	0.109533	1.14057	1.00639	0.80691	0.882354	0.707461	0.801789
Q8IX18	DHX40_HUMAN	DHX40	Probable ATP-dependent RNA helicase DHX40	91402	87488	92544.5	101875	0.0636086	0.122064	0.832487	0.996475	0.19653	0.721367	0.0489367	0.268512	1.04474	0.987655	0.897193	0.945361	0.858774	0.908408
Q9P0T4	ZN581_HUMAN	ZNF581	Zinc finger protein 581	26107	26256.8	25894.1	27469.8	0.919204	0.930039	0.987801	0.996505	0.901868	0.999469	0.983315	0.96394	0.994296	1.00822	0.950387	1.01401	0.95584	0.942636
Q9NPR2	SEM4B_HUMAN	SEMA4B	Semaphorin-4B	24326	31935.3	24219.9	24269.9	0.525388	0.591934	0.533935	0.996523	0.995848	0.65599	0.663545	0.999999	0.761729	1.00438	1.00231	1.31855	1.31584	0.997942
Q9BSF4	TIM29_HUMAN	TIMM29	Mitochondrial import inner membrane translocase subunit Tim29	251563	228847	247681	233560	0.282704	0.37256	0.3439	0.996549	0.573064	0.447817	0.971458	0.694999	1.09926	1.01567	1.07708	0.923957	0.979821	1.06046
Q8IZA0	K319L_HUMAN	KIAA0319L	Dyslexia-associated protein KIAA0319-like protein	122838	122257	122003	106095	0.0687572	0.129782	0.999068	0.996565	0.0955531	0.999843	0.119372	0.134665	1.00476	1.00685	1.15781	1.00208	1.15233	1.14994
Q9Y3C1	NOP16_HUMAN	NOP16	Nucleolar protein 16	1.4831e+06	1.37501e+06	1.44747e+06	1.18306e+06	0.217666	0.306924	0.785473	0.996656	0.22477	0.883039	0.690714	0.302761	1.07861	1.02461	1.25361	0.949939	1.16224	1.22349
Q8NBT2	SPC24_HUMAN	SPC24	Kinetochore protein Spc24	110106	116438	111362	130831	0.188665	0.277579	0.86655	0.996711	0.193854	0.941094	0.536096	0.263236	0.945621	0.988722	0.841591	1.04558	0.889988	0.851191
Q12830	BPTF_HUMAN	BPTF	Nucleosome-remodeling factor subunit BPTF	228999	215987	240031	213452	0.834795	0.860577	0.96272	0.996718	0.935007	0.901413	0.999537	0.857461	1.06024	0.954037	1.07283	0.899827	1.01187	1.12452
P28347	TEAD1_HUMAN	TEAD1	Transcriptional enhancer factor TEF-1	514537	467035	508314	512939	0.349453	0.436998	0.409262	0.996734	1	0.520197	0.41014	0.996815	1.10171	1.01224	1.00312	0.918792	0.910508	0.990984
Q9BVK2	ALG8_HUMAN	ALG8	Probable dolichyl pyrophosphate Glc1Man9GlcNAc2 alpha-1,3-glucosyltransferase	201976	167659	184931	228796	0.525262	0.591896	0.879611	0.996763	0.865518	0.949217	0.461307	0.76457	1.20469	1.09217	0.882776	0.906601	0.732785	0.808278
Q9Y262	EIF3L_HUMAN	EIF3L	Eukaryotic translation initiation factor 3 subunit L	1.30898e+06	1.35182e+06	1.30039e+06	1.26671e+06	0.338505	0.426943	0.766876	0.996798	0.786232	0.651292	0.274619	0.882396	0.968303	1.0066	1.03337	1.03955	1.0672	1.02659
P61927	RL37_HUMAN	RPL37	60S ribosomal protein L37	410694	313971	372533	338531	0.541201	0.605621	0.529918	0.996808	0.973464	0.648402	0.771626	0.996114	1.30806	1.10244	1.21316	0.842801	0.927451	1.10044
Q9BYZ2	LDH6B_HUMAN	LDHAL6B	L-lactate dehydrogenase A-like 6B	78357.9	83714.7	106114	23522.3	0.189727	0.278399	0.999923	0.996815	0.304982	0.998837	0.281016	0.227687	0.936012	0.738432	3.33122	0.788913	3.55895	4.51121
Q8N567	ZCHC9_HUMAN	ZCCHC9	Zinc finger CCHC domain-containing protein 9	105829	106798	104355	100485	0.840547	0.864926	0.997621	0.996864	0.902636	0.979194	0.822378	0.962747	0.990928	1.01413	1.05319	1.02342	1.06283	1.03851
Q8N9N7	LRC57_HUMAN	LRRC57	Leucine-rich repeat-containing protein 57	123758	117947	124750	116250	0.510043	0.578194	0.836412	0.996866	0.686596	0.730608	0.991876	0.568482	1.04926	0.992044	1.06458	0.945467	1.0146	1.07312
Q8NC42	RN149_HUMAN	RNF149	E3 ubiquitin-protein ligase RNF149	163843	149490	163030	104182	0.0266713	0.0628864	0.947196	0.996912	0.0470054	0.877789	0.117237	0.0330762	1.09601	1.00498	1.57266	0.916945	1.43489	1.56486
Q8NE09	RGS22_HUMAN	RGS22	Regulator of G-protein signaling 22	764764	652672	903528	592383	0.571492	0.632874	0.819347	0.996937	0.779652	0.711597	0.999822	0.666992	1.17174	0.84642	1.291	0.72236	1.10177	1.52524
Q02880	TOP2B_HUMAN	TOP2B	DNA topoisomerase 2-beta	1.00331e+06	934739	997304	964307	0.622759	0.675609	0.616798	0.996948	0.902577	0.732668	0.942955	0.962308	1.07336	1.00602	1.04044	0.937267	0.969338	1.03422
Q5T1C6	THEM4_HUMAN	THEM4	Acyl-coenzyme A thioesterase THEM4	81143.7	69411.7	78845.1	77017.2	0.480271	0.551732	0.475996	0.996961	0.977249	0.590093	0.70585	0.997027	1.16902	1.02915	1.05358	0.880355	0.90125	1.02373
Q9BXS4	TMM59_HUMAN	TMEM59	Transmembrane protein 59	111168	87286.2	113744	135905	0.0305163	0.0695936	0.277548	0.996967	0.406152	0.206856	0.0191548	0.51386	1.2736	0.977352	0.817982	0.767392	0.642259	0.836937
O00244	ATOX1_HUMAN	ATOX1	Copper transport protein ATOX1	25825.3	26977.4	25788.7	27233.2	0.929035	0.937833	0.950073	0.996993	0.939956	0.987005	0.999981	0.982326	0.957294	1.00142	0.948304	1.0461	0.99061	0.946959
O75312	ZPR1_HUMAN	ZPR1	Zinc finger protein ZPR1	200022	209629	198842	213841	0.275204	0.364859	0.68973	0.997007	0.43375	0.573455	0.968087	0.336285	0.954174	1.00594	0.935381	1.05425	0.980304	0.929859
Q14194	DPYL1_HUMAN	CRMP1	Dihydropyrimidinase-related protein 1	31431.6	29390.7	30189.8	28927.2	0.934075	0.942201	0.969366	0.997046	0.930435	0.9945	0.998622	0.977381	1.06944	1.04113	1.08658	0.973531	1.01602	1.04365
O94967	WDR47_HUMAN	WDR47	WD repeat-containing protein 47	87503.8	100322	88515.4	84110.3	0.343394	0.43138	0.515143	0.997047	0.976522	0.63009	0.31195	0.928792	0.872228	0.988571	1.04035	1.13339	1.19274	1.05237
Q6XZF7	DNMBP_HUMAN	DNMBP	Dynamin-binding protein	140342	141015	138667	139407	0.98437	0.986011	0.997676	0.997061	0.999919	0.980074	0.994659	0.998983	0.995228	1.01207	1.00671	1.01693	1.01153	0.994694
Q8NFV4	ABHDB_HUMAN	ABHD11	Protein ABHD11	558088	554477	564745	427624	0.00042372	0.0028546	0.998948	0.997073	0.00129157	0.985898	0.0016261	0.000937059	1.00651	0.988212	1.30509	0.981819	1.29665	1.32066
Q9BWQ6	YIPF2_HUMAN	YIPF2	Protein YIPF2	43753.3	42483.6	45207.1	41910.6	0.9205	0.931066	0.994023	0.997078	0.968549	0.968127	0.99717	0.91442	1.02989	0.967844	1.04397	0.939756	1.01367	1.07865
P26583	HMGB2_HUMAN	HMGB2	High mobility group protein B2	3.77868e+06	3.99878e+06	3.8045e+06	4.72291e+06	0.00277446	0.0114962	0.650239	0.997083	0.00392255	0.762488	0.0304905	0.00550695	0.944957	0.993212	0.800074	1.05106	0.846677	0.805542
Q9NVU7	SDA1_HUMAN	SDAD1	Protein SDA1 homolog	303667	293302	301373	268207	0.308133	0.398289	0.946941	0.997155	0.311399	0.985143	0.593072	0.402859	1.03534	1.00761	1.13221	0.973219	1.09357	1.12366
Q92547	TOPB1_HUMAN	TOPBP1	DNA topoisomerase 2-binding protein 1	304965	276785	305946	303029	0.779963	0.813056	0.88904	0.997156	0.998306	0.798923	0.814809	0.999988	1.10181	0.996793	1.00639	0.904688	0.913396	1.00963
O95772	STR3N_HUMAN	STARD3NL	STARD3 N-terminal-like protein	175745	159385	178306	152018	0.252509	0.342816	0.643889	0.99718	0.416561	0.530278	0.976451	0.323319	1.10264	0.985639	1.15608	0.893888	1.04846	1.17292
O75521	ECI2_HUMAN	ECI2	Enoyl-CoA delta isomerase 2	854951	768521	846895	735507	0.0250581	0.060056	0.175101	0.997188	0.0453065	0.235487	0.846802	0.0634685	1.11246	1.00951	1.1624	0.907457	1.04489	1.15144
Q9UHR5	S30BP_HUMAN	SAP30BP	SAP30-binding protein	551713	600389	546759	521394	0.0425966	0.0899053	0.255338	0.997189	0.57106	0.190762	0.0292993	0.684943	0.918926	1.00906	1.05815	1.09809	1.15151	1.04865
Q6NZY4	ZCHC8_HUMAN	ZCCHC8	Zinc finger CCHC domain-containing protein 8	160113	169471	161208	156225	0.837124	0.862172	0.880994	0.997217	0.999476	0.947405	0.831284	0.989485	0.944782	0.993207	1.02489	1.05126	1.08479	1.0319
O00399	DCTN6_HUMAN	DCTN6	Dynactin subunit 6	286959	225118	309215	288015	0.40478	0.486663	0.540243	0.997237	0.999996	0.433236	0.528278	0.998031	1.2747	0.928025	0.996333	0.728031	0.781619	1.07361
Q9BZE1	RM37_HUMAN	MRPL37	39S ribosomal protein L37, mitochondrial	847128	825184	839476	834668	0.928305	0.937383	0.917844	0.997254	0.978476	0.969686	0.994576	0.997068	1.02659	1.00911	1.01493	0.982975	0.988638	1.00576
Q15067	ACOX1_HUMAN	ACOX1	Peroxisomal acyl-coenzyme A oxidase 1	473829	438894	471298	433076	0.0430576	0.0905114	0.163515	0.997261	0.0919187	0.22011	0.983921	0.12651	1.0796	1.00537	1.0941	0.931246	1.01343	1.08826
O14925	TIM23_HUMAN	TIMM23	Mitochondrial import inner membrane translocase subunit Tim23	327954	222052	354317	358078	0.207593	0.297481	0.350688	0.997302	0.996205	0.269018	0.260086	0.999995	1.47692	0.925594	0.915873	0.626704	0.620122	0.989497
P10412	H14_HUMAN	H1-4	Histone H1.4	98833.4	75887.8	84663.9	78352	0.801727	0.831286	0.78459	0.997388	0.964867	0.87547	0.963684	0.99226	1.30236	1.16736	1.2614	0.896342	0.96855	1.08056
Q12772	SRBP2_HUMAN	SREBF2	Sterol regulatory element-binding protein 2	110796	89706.9	113650	115993	0.195983	0.284733	0.365032	0.99739	0.98193	0.281825	0.217388	0.997858	1.23509	0.974894	0.9552	0.789329	0.773383	0.979798
Q3ZAQ7	VMA21_HUMAN	VMA21	Vacuolar ATPase assembly integral membrane protein VMA21	1.72727e+06	1.67897e+06	1.71047e+06	1.57993e+06	0.438947	0.515092	0.955008	0.997395	0.434602	0.988132	0.724242	0.539547	1.02877	1.00982	1.09326	0.981584	1.06269	1.08262
Q9UQN3	CHM2B_HUMAN	CHMP2B	Charged multivesicular body protein 2b	713544	685252	718775	655929	0.121815	0.200053	0.706315	0.997424	0.188681	0.596048	0.7069	0.140017	1.04129	0.992722	1.08784	0.953361	1.0447	1.09581
P08236	BGLR_HUMAN	GUSB	Beta-glucuronidase	184992	175705	182462	178844	0.838436	0.863253	0.827119	0.997425	0.957525	0.908054	0.983848	0.989156	1.05285	1.01387	1.03437	0.96297	0.982448	1.02023
Q7L1W4	LRC8D_HUMAN	LRRC8D	Volume-regulated anion channel subunit LRRC8D	223911	201367	221181	173317	0.0125672	0.0359708	0.477898	0.997439	0.0159823	0.58555	0.195109	0.0222906	1.11195	1.01234	1.29192	0.910419	1.16185	1.27617
Q8WWQ0	PHIP_HUMAN	PHIP	PH-interacting protein	279207	256133	278195	243632	0.309241	0.399252	0.692756	0.997453	0.342383	0.796592	0.915898	0.435262	1.09009	1.00364	1.14602	0.920695	1.05131	1.14186
Q14442	PIGH_HUMAN	PIGH	Phosphatidylinositol N-acetylglucosaminyltransferase subunit H	56122	44615.9	53009.5	47234.4	0.629295	0.680467	0.655554	0.997455	0.840187	0.762608	0.985518	0.917438	1.25789	1.05872	1.18816	0.841659	0.944564	1.12226
P42166	LAP2A_HUMAN	TMPO	Lamina-associated polypeptide 2, isoform alpha	5.04547e+06	5.01044e+06	5.08877e+06	4.75619e+06	0.408363	0.49008	0.997179	0.997501	0.515113	0.979803	0.628279	0.413729	1.00699	0.991491	1.06082	0.984607	1.05346	1.06993
Q969P0	IGSF8_HUMAN	IGSF8	Immunoglobulin superfamily member 8	265964	258980	267617	220740	0.00153852	0.00741655	0.920946	0.997502	0.00345661	0.845571	0.0101965	0.00251729	1.02697	0.993825	1.20487	0.967729	1.17324	1.21236
P60983	GMFB_HUMAN	GMFB	Glia maturation factor beta	495410	424200	544625	632073	0.402896	0.484907	0.649256	0.997514	0.963507	0.540189	0.387083	0.991451	1.16787	0.909635	0.783785	0.778885	0.671125	0.861648
P07741	APT_HUMAN	APRT	Adenine phosphoribosyltransferase	1.66804e+06	1.61229e+06	1.68672e+06	1.77314e+06	0.598295	0.655309	0.978697	0.997542	0.771501	0.936599	0.547706	0.863204	1.03458	0.98893	0.940726	0.955874	0.909282	0.951257
Q96F86	EDC3_HUMAN	EDC3	Enhancer of mRNA-decapping protein 3	379941	356802	381880	334029	0.00441532	0.0163021	0.264641	0.997542	0.00920482	0.200777	0.240429	0.00665333	1.06485	0.994922	1.13745	0.934329	1.06817	1.14325
P18846	ATF1_HUMAN	ATF1	Cyclic AMP-dependent transcription factor ATF-1	102742	48814.5	69325.1	86034.5	0.392783	0.475789	0.577539	0.997614	0.973865	0.685316	0.353562	0.928244	2.10474	1.48203	1.19419	0.704139	0.567382	0.805782
Q9P246	STIM2_HUMAN	STIM2	Stromal interaction molecule 2	78992.6	75538.6	79882.4	71514.9	0.555784	0.61838	0.960508	0.997618	0.659374	0.905559	0.903888	0.551699	1.04573	0.988861	1.10456	0.945622	1.05626	1.117
Q9BWT1	CDCA7_HUMAN	CDCA7	Cell division cycle-associated protein 7	32262	25636.5	34374.8	35841.9	0.3002	0.389865	0.50678	0.997637	0.978305	0.40797	0.310315	0.996577	1.25844	0.938537	0.900119	0.745793	0.715265	0.959065
Q8N4Z0	RAB42_HUMAN	RAB42	Ras-related protein Rab-42	108537	88831.7	104369	108894	0.466778	0.539042	0.52651	0.997666	1	0.632959	0.521952	0.99735	1.22182	1.03993	0.996723	0.851132	0.815766	0.958448
Q9Y6C9	MTCH2_HUMAN	MTCH2	Mitochondrial carrier homolog 2	2.80858e+06	2.56569e+06	2.77868e+06	2.55019e+06	0.177246	0.265387	0.337277	0.997679	0.310162	0.426349	0.99991	0.394903	1.09467	1.01076	1.10132	0.92335	1.00608	1.08959
P00846	ATP6_HUMAN	MT-ATP6	ATP synthase subunit a	804967	497487	741223	663984	0.190047	0.27862	0.203605	0.997729	0.954123	0.266279	0.414715	0.986765	1.61807	1.086	1.21233	0.671171	0.749246	1.11633
Q12882	DPYD_HUMAN	DPYD	Dihydropyrimidine dehydrogenase [NADP(+)]	29252.2	27304.1	29448.3	30885.6	0.770504	0.804338	0.941805	0.997753	0.964009	0.878183	0.734758	0.9911	1.07135	0.99334	0.947115	0.927187	0.884041	0.953466
Q9UKU7	ACAD8_HUMAN	ACAD8	Isobutyryl-CoA dehydrogenase, mitochondrial	110685	112263	109933	100663	0.0303384	0.0692596	0.973879	0.997763	0.070264	0.929521	0.0340055	0.0953286	0.985945	1.00684	1.09956	1.0212	1.11523	1.09208
Q9NZJ7	MTCH1_HUMAN	MTCH1	Mitochondrial carrier homolog 1	613762	560410	609342	624889	0.100356	0.172903	0.192536	0.997775	0.97574	0.252114	0.100007	0.932967	1.0952	1.00725	0.982194	0.919698	0.896816	0.97512
O15156	ZBT7B_HUMAN	ZBTB7B	Zinc finger and BTB domain-containing protein 7B	25932.3	28008.2	25413.2	28262.7	0.788972	0.820127	0.935464	0.997784	0.909392	0.869332	0.999811	0.833413	0.925883	1.02043	0.917548	1.10211	0.990997	0.899181
P61224	RAP1B_HUMAN	RAP1B	Ras-related protein Rap-1b	4.66688e+06	3.95578e+06	4.59101e+06	4.22093e+06	0.179739	0.268209	0.201025	0.997843	0.663205	0.261911	0.771331	0.76417	1.17976	1.01653	1.10565	0.861636	0.937181	1.08768
Q9UHB4	NDOR1_HUMAN	NDOR1	NADPH-dependent diflavin oxidoreductase 1	36390.5	37303.1	37392	39358.7	0.984282	0.986011	0.999998	0.997845	0.985807	0.998447	0.987952	0.998431	0.975535	0.973215	0.924585	0.997622	0.947772	0.950032
Q9H269	VPS16_HUMAN	VPS16	Vacuolar protein sorting-associated protein 16 homolog	744479	734264	748357	778672	0.655549	0.704246	0.995767	0.997889	0.761326	0.976911	0.633487	0.850568	1.01391	0.994817	0.956088	0.981168	0.942969	0.961069
Q9NP58	ABCB6_HUMAN	ABCB6	ATP-binding cassette sub-family B member 6	4.96889e+06	4.35741e+06	5.07091e+06	4.53515e+06	0.41116	0.492185	0.548919	0.997895	0.833225	0.450215	0.954865	0.741055	1.14033	0.979881	1.09564	0.859296	0.96081	1.11814
Q8TEQ8	PIGO_HUMAN	PIGO	GPI ethanolamine phosphate transferase 3	65500.6	51855.7	69916.1	68478	0.347367	0.434883	0.531345	0.997896	0.991412	0.434001	0.3793	0.999517	1.26313	0.936846	0.956521	0.741684	0.75726	1.021
Q9Y5Q8	TF3C5_HUMAN	GTF3C5	General transcription factor 3C polypeptide 5	295641	286294	297987	295696	0.809809	0.838482	0.881596	0.997923	0.999973	0.799584	0.897962	0.996126	1.03265	0.992126	0.999815	0.960758	0.968203	1.00775
Q13509	TBB3_HUMAN	TUBB3	Tubulin beta-3 chain	435143	424789	429554	409173	0.863479	0.882849	0.978067	0.997933	0.848116	0.996088	0.974761	0.918888	1.02437	1.01301	1.06347	0.988908	1.03817	1.04981
P08962	CD63_HUMAN	CD63	CD63 antigen	2.12566e+06	1.59543e+06	2.25829e+06	2.0777e+06	0.316403	0.406065	0.430125	0.997934	0.999875	0.343769	0.466765	0.994519	1.33234	0.941267	1.02308	0.706478	0.767886	1.08692
P23219	PGH1_HUMAN	PTGS1	Prostaglandin G/H synthase 1	83572.5	78605.2	81160.5	40346.6	0.318896	0.408313	0.999928	0.997962	0.451409	0.999374	0.42126	0.362876	1.06319	1.02972	2.07137	0.968516	1.94825	2.01158
Q6P2E9	EDC4_HUMAN	EDC4	Enhancer of mRNA-decapping protein 4	562154	553842	560638	531535	0.0205322	0.0519912	0.808527	0.997991	0.0258514	0.887923	0.118988	0.0350945	1.01501	1.0027	1.0576	0.987879	1.04197	1.05475
Q9BZH6	WDR11_HUMAN	WDR11	WD repeat-containing protein 11	199023	199347	198227	201373	0.942767	0.949664	0.999912	0.997997	0.973425	0.995115	0.983026	0.930797	0.998373	1.00401	0.988326	1.00565	0.989936	0.984373
Q9BWH2	FUND2_HUMAN	FUNDC2	FUN14 domain-containing protein 2	882565	831813	876347	813402	0.109575	0.184834	0.377554	0.997998	0.160156	0.467354	0.931713	0.209596	1.06101	1.0071	1.08503	0.949182	1.02263	1.07738
P17252	KPCA_HUMAN	PRKCA	Protein kinase C alpha type	850411	849611	846912	868646	0.684906	0.729381	0.999936	0.997999	0.795091	0.999354	0.76603	0.699546	1.00094	1.00413	0.979007	1.00319	0.978087	0.974979
Q96P47	AGAP3_HUMAN	AGAP3	Arf-GAP with GTPase, ANK repeat and PH domain-containing protein 3	143741	146149	145747	155678	0.680343	0.725457	0.998538	0.998016	0.689306	0.999998	0.776591	0.785553	0.983524	0.986236	0.923324	1.00276	0.938792	0.93621
P40937	RFC5_HUMAN	RFC5	Replication factor C subunit 5	723460	672862	726051	727741	0.00574428	0.019808	0.0176789	0.998036	0.990058	0.0130447	0.0104452	0.999221	1.0752	0.996432	0.994118	0.926742	0.92459	0.997678
Q2VPB7	AP5B1_HUMAN	AP5B1	AP-5 complex subunit beta-1	32567.4	29707.7	32183.7	29500.4	0.831359	0.85757	0.892134	0.99804	0.870229	0.948996	0.999942	0.93389	1.09626	1.01192	1.10396	0.923068	1.00703	1.09096
Q92522	H1X_HUMAN	H1-10	Histone H1.10	2.11941e+06	1.88653e+06	2.10557e+06	1.64635e+06	0.0107242	0.0318402	0.346026	0.998083	0.0146328	0.430415	0.266408	0.0197861	1.12344	1.00657	1.28734	0.895972	1.14589	1.27893
O15397	IPO8_HUMAN	IPO8	Importin-8	273534	299311	275825	282419	0.410858	0.492091	0.410995	0.998088	0.935027	0.503006	0.739682	0.975368	0.913877	0.991692	0.968538	1.08515	1.05981	0.976652
Q93073	SBP2L_HUMAN	SECISBP2L	Selenocysteine insertion sequence-binding protein 2-like	24839.4	24218.8	25038.4	26468.2	0.868043	0.886692	0.99994	0.998152	0.894397	0.995808	0.872412	0.949626	1.02562	0.992053	0.938461	0.96727	0.915016	0.945979
Q96F07	CYFP2_HUMAN	CYFIP2	Cytoplasmic FMR1-interacting protein 2	149991	149384	151961	172810	0.231834	0.321549	0.997732	0.998158	0.326222	0.984306	0.252809	0.406613	1.00407	0.987041	0.867955	0.983043	0.864439	0.87935
Q7Z6B7	SRGP1_HUMAN	SRGAP1	SLIT-ROBO Rho GTPase-activating protein 1	29243.6	30262.4	28341.8	25373.1	0.901753	0.914904	0.999751	0.998183	0.900954	0.999789	0.930798	0.953749	0.966336	1.03182	1.15254	1.06776	1.1927	1.117
P51617	IRAK1_HUMAN	IRAK1	Interleukin-1 receptor-associated kinase 1	159933	152321	161470	168413	0.596489	0.653981	0.924868	0.998193	0.865316	0.859757	0.528906	0.928923	1.04997	0.990484	0.949651	0.943341	0.904451	0.958774
O60518	RNBP6_HUMAN	RANBP6	Ran-binding protein 6	800313	803110	804807	713616	0.0225456	0.0554949	0.999221	0.998213	0.0524377	0.999974	0.042079	0.0391921	0.996517	0.994416	1.12149	0.997891	1.12541	1.12779
O95639	CPSF4_HUMAN	CPSF4	Cleavage and polyadenylation specificity factor subunit 4	568213	511080	569632	506497	0.189196	0.277804	0.453496	0.998215	0.394383	0.368367	0.99943	0.316366	1.11179	0.99751	1.12185	0.897212	1.00905	1.12465
Q08554	DSC1_HUMAN	DSC1	Desmocollin-1	88220.2	108835	84296.6	77121	0.846362	0.869653	0.971683	0.998233	0.969678	0.930052	0.81712	0.992283	0.810587	1.04654	1.14392	1.29109	1.41122	1.09304
Q16563	SYPL1_HUMAN	SYPL1	Synaptophysin-like protein 1	1.38373e+06	1.43658e+06	1.3915e+06	1.37659e+06	0.87338	0.891135	0.895701	0.998259	0.99998	0.94963	0.880828	0.996826	0.963216	0.994418	1.00519	1.03239	1.04357	1.01083
Q9NXN4	GDAP2_HUMAN	GDAP2	Ganglioside-induced differentiation-associated protein 2	126436	131891	127515	128021	0.884373	0.900866	0.87053	0.998275	0.993909	0.931875	0.956101	0.999738	0.958643	0.991541	0.987618	1.03432	1.03023	0.996043
Q96I25	SPF45_HUMAN	RBM17	Splicing factor 45	2.60921e+06	2.64394e+06	2.5873e+06	2.30109e+06	0.0534952	0.106701	0.994739	0.998277	0.0999252	0.976008	0.0664936	0.131125	0.986862	1.00847	1.1339	1.02189	1.149	1.12438
Q5BJD5	TM41B_HUMAN	TMEM41B	Transmembrane protein 41B	378556	353021	396863	329624	0.781691	0.814601	0.979738	0.998297	0.858428	0.944739	0.976785	0.77731	1.07233	0.953872	1.14845	0.889529	1.07098	1.20399
Q9HCU5	PREB_HUMAN	PREB	Prolactin regulatory element-binding protein	762405	643322	796672	611581	0.249722	0.340001	0.584301	0.998306	0.430206	0.490275	0.992196	0.349065	1.18511	0.956988	1.24661	0.807512	1.0519	1.30264
O15231	ZN185_HUMAN	ZNF185	Zinc finger protein 185	99385.1	101742	97369.8	101863	0.93798	0.945418	0.987178	0.998307	0.98189	0.959078	0.999972	0.948795	0.976837	1.0207	0.975676	1.0449	0.998811	0.955891
Q8TD19	NEK9_HUMAN	NEK9	Serine/threonine-protein kinase Nek9	2.07759e+06	2.13802e+06	2.06146e+06	2.06591e+06	0.770876	0.804472	0.86707	0.99831	0.999569	0.787898	0.818668	0.999915	0.971735	1.00783	1.00565	1.03714	1.0349	0.997842
Q9Y399	RT02_HUMAN	MRPS2	28S ribosomal protein S2, mitochondrial	778956	752000	782132	737800	0.0560253	0.110906	0.400493	0.998318	0.109986	0.323132	0.817676	0.0836356	1.03585	0.995939	1.05578	0.961474	1.01925	1.06009
P30536	TSPO_HUMAN	TSPO	Translocator protein	1.27266e+06	1.14416e+06	1.29556e+06	1.21579e+06	0.766602	0.801404	0.864391	0.998321	0.954041	0.784857	0.993495	0.903047	1.11231	0.982325	1.04677	0.88314	0.941082	1.06561
P62834	RAP1A_HUMAN	RAP1A	Ras-related protein Rap-1A	306161	230160	290057	285221	0.405683	0.487395	0.432676	0.998321	0.996281	0.52253	0.55141	0.999951	1.33021	1.05552	1.07342	0.793499	0.806953	1.01696
Q8IWL3	HSC20_HUMAN	HSCB	Iron-sulfur cluster co-chaperone protein HscB	192694	194176	192812	158696	0.0451874	0.0940773	0.993215	0.998326	0.103087	0.999626	0.0661484	0.0783135	0.992368	0.999385	1.21423	1.00707	1.22357	1.21498
Q10469	MGAT2_HUMAN	MGAT2	Alpha-1,6-mannosyl-glycoprotein 2-beta-N-acetylglucosaminyltransferase	248144	258970	249812	234749	0.156949	0.242354	0.719798	0.99833	0.519636	0.808031	0.11719	0.430152	0.958198	0.993326	1.05706	1.03666	1.10318	1.06417
Q9Y6W3	CAN7_HUMAN	CAPN7	Calpain-7	130494	123338	130331	155381	0.0181132	0.0475041	0.806269	0.998334	0.0790849	0.881803	0.0166646	0.0598135	1.05802	1.00125	0.839831	0.946342	0.793773	0.83878
Q99720	SGMR1_HUMAN	SIGMAR1	Sigma non-opioid intracellular receptor 1	1.06678e+06	971383	1.08436e+06	1.01041e+06	0.448204	0.52306	0.562054	0.998348	0.890791	0.469972	0.923706	0.817677	1.09821	0.983792	1.0558	0.895813	0.96138	1.07319
P53365	ARFP2_HUMAN	ARFIP2	Arfaptin-2	425301	406077	419602	400631	0.7116	0.753025	0.876372	0.998353	0.738589	0.935304	0.992074	0.824299	1.04734	1.01358	1.06158	0.967765	1.01359	1.04735
P54886	P5CS_HUMAN	ALDH18A1	Delta-1-pyrroline-5-carboxylate synthase	2.14489e+06	2.05667e+06	2.1521e+06	1.87738e+06	0.000290511	0.00215729	0.331737	0.998389	0.000594894	0.264819	0.0114716	0.000461981	1.04289	0.996647	1.14249	0.955657	1.0955	1.14634
Q0VG06	FP100_HUMAN	FAAP100	Fanconi anemia core complex-associated protein 100	27780.6	26777.9	28009.3	30589.1	0.886075	0.902183	0.997582	0.998392	0.936833	0.984767	0.868993	0.974739	1.03744	0.991834	0.908187	0.956036	0.875408	0.915664
Q14684	RRP1B_HUMAN	RRP1B	Ribosomal RNA processing protein 1 homolog B	700283	691158	704338	641485	0.038345	0.0828718	0.976035	0.99841	0.0649071	0.939247	0.128126	0.0491728	1.0132	0.994244	1.09166	0.981288	1.07743	1.09798
Q9NZB2	F120A_HUMAN	FAM120A	Constitutive coactivator of PPAR-gamma-like protein 1	912749	846903	901668	991966	0.207748	0.297573	0.71661	0.998457	0.627393	0.802993	0.15671	0.534674	1.07775	1.01229	0.920142	0.939262	0.853762	0.908971
P14324	FPPS_HUMAN	FDPS	Farnesyl pyrophosphate synthase	3.36157e+06	3.36964e+06	3.37791e+06	3.91044e+06	0.00234532	0.0101774	0.999877	0.998465	0.00520663	0.999713	0.00585955	0.00685675	0.997606	0.995163	0.85964	0.997551	0.861703	0.863818
P26640	SYVC_HUMAN	VARS1	Valine--tRNA ligase	1.60311e+06	1.54295e+06	1.59045e+06	1.83698e+06	0.0394733	0.0845912	0.889723	0.998488	0.129507	0.943431	0.0387388	0.0998327	1.03899	1.00796	0.872688	0.970136	0.839938	0.865794
Q15125	EBP_HUMAN	EBP	3-beta-hydroxysteroid-Delta(8),Delta(7)-isomerase	1.19765e+06	1.01349e+06	1.17325e+06	1.0319e+06	0.51331	0.581599	0.561292	0.998506	0.780223	0.653425	0.979797	0.857706	1.18171	1.0208	1.16062	0.863834	0.98216	1.13698
Q9UHA4	LTOR3_HUMAN	LAMTOR3	Ragulator complex protein LAMTOR3	497617	443767	501807	412373	0.477549	0.549273	0.879755	0.998547	0.598093	0.807483	0.949968	0.508097	1.12135	0.99165	1.20672	0.884336	1.07613	1.21688
Q0P6H9	TMM62_HUMAN	TMEM62	Transmembrane protein 62	23885.4	22411.6	26938.9	17045.8	0.571739	0.632935	0.955496	0.998548	0.666257	0.9081	0.915784	0.57494	1.06576	0.886653	1.40125	0.831943	1.31478	1.58038
Q9P0M6	H2AW_HUMAN	MACROH2A2	Core histone macro-H2A.2	334588	348322	326571	223990	0.0641024	0.122762	0.952115	0.998561	0.164922	0.982463	0.0699977	0.128579	0.960573	1.02455	1.49377	1.0666	1.55508	1.45797
Q9NQZ5	STAR7_HUMAN	STARD7	StAR-related lipid transfer protein 7, mitochondrial	9.26661e+06	7.49002e+06	8.86128e+06	8.79569e+06	0.523198	0.58987	0.54468	0.998577	0.997234	0.635088	0.657832	0.999977	1.23719	1.04574	1.05354	0.845252	0.851555	1.00746
Q9H0H5	RGAP1_HUMAN	RACGAP1	Rac GTPase-activating protein 1	552896	544072	556106	565441	0.677724	0.722899	0.948133	0.998604	0.895316	0.898084	0.616731	0.946201	1.01622	0.994228	0.977813	0.97836	0.962208	0.98349
O14966	RAB7L_HUMAN	RAB29	Ras-related protein Rab-7L1	121370	216947	116454	94886.4	0.237055	0.327418	0.602138	0.998628	0.801927	0.51367	0.187346	0.873934	0.559444	1.04222	1.27911	1.86295	2.28639	1.22729
Q15326	ZMY11_HUMAN	ZMYND11	Zinc finger MYND domain-containing protein 11	46729.5	41191.1	47441.3	45433.2	0.317081	0.406595	0.402556	0.998637	0.988566	0.3299	0.575388	0.964459	1.13446	0.984996	1.02853	0.868254	0.90663	1.0442
O00541	PESC_HUMAN	PES1	Pescadillo homolog	1.6435e+06	1.4799e+06	1.66635e+06	1.41507e+06	0.0584946	0.114749	0.352271	0.998651	0.1225	0.286122	0.891649	0.0952388	1.11055	0.986286	1.16142	0.888107	1.04581	1.17757
Q9BUH6	PAXX_HUMAN	PAXX	Protein PAXX	830016	861843	835649	879554	0.480978	0.552352	0.798287	0.998664	0.517054	0.870318	0.958342	0.60483	0.963071	0.993259	0.943679	1.03135	0.979864	0.950083
Q9NS93	TM7S3_HUMAN	TM7SF3	Transmembrane 7 superfamily member 3	366016	306751	353684	313990	0.439508	0.515476	0.533859	0.998668	0.666986	0.622045	0.995507	0.753165	1.1932	1.03487	1.16569	0.867302	0.976944	1.12642
A1L188	NDUF8_HUMAN	NDUFAF8	NADH dehydrogenase [ubiquinone] 1 alpha subcomplex assembly factor 8	38758.4	46459.3	38998.6	52330.5	0.145318	0.227801	0.540726	0.99867	0.181534	0.629021	0.843708	0.228536	0.834244	0.993842	0.740647	1.19131	0.887807	0.745236
Q86TP1	PRUN1_HUMAN	PRUNE1	Exopolyphosphatase PRUNE1	43461.1	45517.1	42110	44665.8	0.921012	0.931441	0.956543	0.998713	0.996941	0.911885	0.989877	0.9843	0.954829	1.03208	0.973027	1.08091	1.01906	0.942779
Q9H0S4	DDX47_HUMAN	DDX47	Probable ATP-dependent RNA helicase DDX47	830918	867219	825802	709729	0.00198558	0.00901286	0.716726	0.998748	0.0109669	0.630661	0.00178777	0.0142351	0.958141	1.00619	1.17075	1.05015	1.2219	1.16355
Q9NYM9	BET1L_HUMAN	BET1L	BET1-like protein	169892	180155	168689	168305	0.903097	0.915961	0.916961	0.998754	0.999999	0.959572	0.913123	0.998458	0.943028	1.00713	1.00942	1.06797	1.07041	1.00228
Q96SI1	KCD15_HUMAN	KCTD15	BTB/POZ domain-containing protein KCTD15	62048.9	65376.1	61362.7	66417.6	0.837399	0.86232	0.904657	0.998756	0.873672	0.951166	0.999818	0.928792	0.949107	1.01118	0.934224	1.0654	0.984318	0.923892
Q92544	TM9S4_HUMAN	TM9SF4	Transmembrane 9 superfamily member 4	832785	776242	849147	728674	0.424215	0.502323	0.84665	0.998762	0.545928	0.772424	0.946155	0.462996	1.07284	0.980732	1.14288	0.914143	1.06528	1.16533
Q6PID6	TTC33_HUMAN	TTC33	Tetratricopeptide repeat protein 33	199707	199259	198959	252241	0.0889012	0.157816	0.999715	0.998765	0.125538	0.999927	0.145292	0.159171	1.00225	1.00376	0.791733	1.00151	0.789958	0.788768
Q0VF96	CGNL1_HUMAN	CGNL1	Cingulin-like protein 1	786812	793996	721840	627788	0.685573	0.729975	0.991326	0.998768	0.80897	0.971171	0.650367	0.877485	0.990952	1.09001	1.25331	1.09996	1.26475	1.14981
Q9P253	VPS18_HUMAN	VPS18	Vacuolar protein sorting-associated protein 18 homolog	312910	306284	311545	305962	0.782429	0.815241	0.86506	0.99878	0.839726	0.921988	0.999933	0.902263	1.02163	1.00438	1.02271	0.983113	1.00105	1.01825
P20042	IF2B_HUMAN	EIF2S2	Eukaryotic translation initiation factor 2 subunit 2	2.78073e+06	2.69232e+06	2.76451e+06	2.36381e+06	0.00365412	0.0141809	0.831008	0.998789	0.00560306	0.895136	0.0245517	0.00722766	1.03284	1.00587	1.17637	0.973889	1.13897	1.16951
Q8WUF8	F172A_HUMAN	FAM172A	Cotranscriptional regulator FAM172A	358939	376335	354630	411193	0.319396	0.408626	0.940657	0.998795	0.399111	0.890437	0.715717	0.329598	0.953775	1.01215	0.872921	1.06121	0.915227	0.86244
Q9Y6A1	POMT1_HUMAN	POMT1	Protein O-mannosyl-transferase 1	83757.1	50765.1	82332.3	81969.6	0.0260147	0.0617347	0.0446901	0.998832	0.999956	0.0574636	0.0486243	0.999654	1.6499	1.01731	1.02181	0.616588	0.619316	1.00443
Q9UGJ1	GCP4_HUMAN	TUBGCP4	Gamma-tubulin complex component 4	179977	165895	180367	186234	0.3856	0.469238	0.671815	0.99885	0.928109	0.587379	0.342619	0.966065	1.08489	0.99784	0.966405	0.919763	0.890787	0.968497
Q5H9U9	DDX6L_HUMAN	DDX60L	Probable ATP-dependent RNA helicase DDX60-like	32081.9	22231.7	30474.2	24440	0.416499	0.496329	0.622537	0.99886	0.534963	0.706215	0.998696	0.618656	1.44307	1.05275	1.31268	0.729524	0.909643	1.2469
Q99504	EYA3_HUMAN	EYA3	Eyes absent homolog 3	145204	149560	146240	150211	0.901228	0.914653	0.962619	0.998862	0.90409	0.98662	0.997066	0.94964	0.970871	0.992911	0.966666	1.0227	0.995668	0.973567
Q8N128	F177A_HUMAN	FAM177A1	Protein FAM177A1	93017.9	97483	93287	74467.2	0.146344	0.228974	0.949215	0.998864	0.319325	0.979076	0.144379	0.260957	0.954195	0.997115	1.24911	1.04498	1.30907	1.25273
P62699	YPEL5_HUMAN	YPEL5	Protein yippee-like 5	174666	154061	171039	165871	0.621903	0.674902	0.618462	0.998865	0.977937	0.702103	0.835647	0.994079	1.13375	1.0212	1.05303	0.900733	0.9288	1.03116
P33897	ABCD1_HUMAN	ABCD1	ATP-binding cassette sub-family D member 1	325553	287441	321009	291644	0.494499	0.564735	0.577112	0.998873	0.721314	0.661012	0.994269	0.79907	1.13259	1.01416	1.11627	0.895431	0.98559	1.10069
Q9P0T7	TMEM9_HUMAN	TMEM9	Proton-transporting V-type ATPase complex assembly regulator TMEM9	203188	142068	194144	192011	0.226774	0.316392	0.2666	0.99888	0.99729	0.325551	0.347903	0.999953	1.43022	1.04659	1.05821	0.731769	0.739896	1.01111
L0R6Q1	S35U4_HUMAN	SLC35A4	SLC35A4 upstream open reading frame protein	533087	492386	535489	434465	0.080113	0.14573	0.823337	0.998886	0.116293	0.748618	0.411845	0.0917546	1.08266	0.995514	1.227	0.919506	1.13332	1.23253
Q5VWG9	TAF3_HUMAN	TAF3	Transcription initiation factor TFIID subunit 3	31763.8	29375.9	31128.2	27503.8	0.538036	0.602385	0.848901	0.998891	0.56362	0.907822	0.952884	0.647005	1.08129	1.02042	1.15489	0.943708	1.06807	1.13178
Q9BQE5	APOL2_HUMAN	APOL2	Apolipoprotein L2	734931	753943	738106	405902	1.50556e-10	3.4105e-08	0.840609	0.998895	9.33627e-10	0.901159	5.69046e-10	8.57487e-10	0.974784	0.995699	1.81061	1.02146	1.85745	1.81843
Q5JTW2	CEP78_HUMAN	CEP78	Centrosomal protein of 78 kDa	33111.2	31476.5	33283.9	39291.7	0.00727208	0.0237457	0.792328	0.998899	0.0320908	0.71456	0.00638253	0.0411612	1.05193	0.99481	0.842702	0.945696	0.801098	0.847098
Q5TEC6	H37_HUMAN	H3-7	Histone H3-7	1.20452e+08	1.04551e+08	1.19421e+08	8.28191e+07	0.0177102	0.0466507	0.563565	0.998913	0.0227209	0.646399	0.210092	0.0291503	1.15209	1.00863	1.45439	0.875479	1.2624	1.44195
Q6P2Q9	PRP8_HUMAN	PRPF8	Pre-mRNA-processing-splicing factor 8	1.49092e+06	1.38578e+06	1.52478e+06	1.42221e+06	0.685853	0.730142	0.786681	0.99892	0.937717	0.708929	0.983134	0.88852	1.07587	0.977793	1.04831	0.908842	0.974385	1.07212
P39748	FEN1_HUMAN	FEN1	Flap endonuclease 1	3.63871e+06	3.46541e+06	3.6196e+06	3.7106e+06	0.375762	0.460114	0.592772	0.998935	0.956944	0.675047	0.328354	0.915714	1.05001	1.00528	0.980624	0.957402	0.933921	0.975474
O75030	MITF_HUMAN	MITF	Microphthalmia-associated transcription factor	260531	229740	262385	234317	0.114715	0.191019	0.230457	0.998939	0.414029	0.186282	0.972191	0.345674	1.13402	0.992935	1.11188	0.875585	0.980469	1.11979
Q6PHR2	ULK3_HUMAN	ULK3	Serine/threonine-protein kinase ULK3	33230.2	32044.9	33512.3	30228.7	0.875671	0.892966	0.987569	0.99894	0.864368	0.997675	0.968382	0.919171	1.03699	0.991583	1.0993	0.956213	1.06008	1.10863
Q9BYI3	HYCCI_HUMAN	FAM126A	Hyccin	43036.6	40232.8	42942.3	34450.1	0.296141	0.386187	0.975984	0.998949	0.372885	0.945054	0.594168	0.309235	1.06969	1.0022	1.24924	0.936904	1.16785	1.2465
O75110	ATP9A_HUMAN	ATP9A	Probable phospholipid-transporting ATPase IIA	196734	178439	195032	198796	0.528004	0.59387	0.619968	0.998952	0.999147	0.701419	0.543892	0.992612	1.10253	1.00873	0.989625	0.91492	0.897595	0.981064
Q9Y2Y0	AR2BP_HUMAN	ARL2BP	ADP-ribosylation factor-like protein 2-binding protein	93589.4	96184.1	93918.9	120476	0.0416309	0.0883837	0.982461	0.998955	0.0575639	0.995735	0.106658	0.0731457	0.973024	0.996492	0.776833	1.02412	0.798371	0.779568
O75915	PRAF3_HUMAN	ARL6IP5	PRA1 family protein 3	3.76932e+06	2.71142e+06	3.6776e+06	3.22557e+06	0.267743	0.357767	0.280401	0.99897	0.91141	0.339632	0.615564	0.953575	1.39016	1.02494	1.16858	0.737281	0.840603	1.14014
Q6ICB0	DESI1_HUMAN	DESI1	Desumoylating isopeptidase 1	119244	95511.2	121867	107295	0.456344	0.529956	0.538898	0.998981	0.97858	0.461432	0.763645	0.949725	1.24848	0.978476	1.11137	0.783732	0.890174	1.13581
P15880	RS2_HUMAN	RPS2	40S ribosomal protein S2	9.00875e+06	8.50713e+06	9.07769e+06	8.18947e+06	0.26478	0.354883	0.747026	0.998981	0.371617	0.668087	0.903813	0.308743	1.05896	0.992405	1.10004	0.937147	1.03879	1.10846
Q8IXI1	MIRO2_HUMAN	RHOT2	Mitochondrial Rho GTPase 2	983464	905709	989601	1.00376e+06	0.101598	0.174541	0.229549	0.998986	0.962772	0.186134	0.108576	0.986056	1.08585	0.993799	0.979776	0.915227	0.902313	0.98589
P49840	GSK3A_HUMAN	GSK3A	Glycogen synthase kinase-3 alpha	221516	223587	222266	227602	0.883456	0.900071	0.991666	0.998987	0.872482	0.998868	0.963682	0.924712	0.990738	0.996627	0.973261	1.00594	0.98236	0.976555
Q96CS3	FAF2_HUMAN	FAF2	FAS-associated factor 2	877701	847056	873378	766366	0.0715789	0.133785	0.893999	0.998989	0.084347	0.940855	0.255822	0.106282	1.03618	1.00495	1.14528	0.969861	1.10529	1.13964
Q8N5G0	SIM20_HUMAN	SMIM20	Small integral membrane protein 20	1.28301e+06	971018	1.40245e+06	1.22802e+06	0.417715	0.496972	0.52695	0.998998	0.999928	0.450597	0.559848	0.997185	1.3213	0.914833	1.04478	0.692374	0.79072	1.14204
Q5T750	XP32_HUMAN	XP32	Skin-specific protein 32	293754	198479	279734	209673	0.298548	0.388559	0.381844	0.999002	0.589771	0.452513	0.980113	0.670299	1.48002	1.05012	1.40101	0.709528	0.946615	1.33415
Q02750	MP2K1_HUMAN	MAP2K1	Dual specificity mitogen-activated protein kinase kinase 1	651273	642795	648956	657168	0.898789	0.912738	0.962923	0.999007	0.992617	0.986026	0.875844	0.975747	1.01319	1.00357	0.99103	0.990506	0.978129	0.987505
P22830	HEMH_HUMAN	FECH	Ferrochelatase, mitochondrial	578549	565551	580237	564840	0.463665	0.536478	0.706819	0.999022	0.688553	0.627403	0.999988	0.608757	1.02298	0.99709	1.02427	0.974689	1.00126	1.02726
Q02413	DSG1_HUMAN	DSG1	Desmoglein-1	207315	194811	201938	175135	0.878411	0.895484	0.99007	0.99904	0.867696	0.998334	0.965024	0.920196	1.06419	1.02662	1.18374	0.964705	1.11234	1.15304
Q6P1N0	C2D1A_HUMAN	CC2D1A	Coiled-coil and C2 domain-containing protein 1A	220076	216367	221089	216312	0.903349	0.915961	0.96628	0.99905	0.969453	0.931249	0.999998	0.936073	1.01715	0.995417	1.0174	0.978638	1.00025	1.02209
Q16533	SNPC1_HUMAN	SNAPC1	snRNA-activating protein complex subunit 1	48766.8	44379	47256.3	38330.5	0.672058	0.718256	0.93751	0.999068	0.674218	0.97022	0.941235	0.750595	1.09887	1.03196	1.27227	0.939114	1.1578	1.23286
Q7Z7H8	RM10_HUMAN	MRPL10	39S ribosomal protein L10, mitochondrial	389905	379827	387909	350919	0.200461	0.289079	0.957744	0.999078	0.220034	0.982653	0.433632	0.267814	1.02653	1.00515	1.1111	0.979165	1.08238	1.10541
Q68CQ4	UTP25_HUMAN	UTP25	U3 small nucleolar RNA-associated protein 25 homolog	747964	781360	743191	652329	0.00480367	0.0174245	0.708384	0.999092	0.0257637	0.630974	0.00395347	0.0325641	0.95726	1.00642	1.14661	1.05136	1.1978	1.13929
P61960	UFM1_HUMAN	UFM1	Ubiquitin-fold modifier 1	377009	376543	379637	381108	0.997188	0.99749	1	0.999122	0.997925	0.999305	0.998253	0.999967	1.00124	0.993078	0.989244	0.99185	0.988021	0.99614
Q9HC52	CBX8_HUMAN	CBX8	Chromobox protein homolog 8	364475	335001	367694	358105	0.528519	0.594247	0.615331	0.999128	0.997128	0.538811	0.728983	0.987051	1.08798	0.991247	1.01779	0.911087	0.935482	1.02678
P82979	SARNP_HUMAN	SARNP	SAP domain-containing ribonucleoprotein	1.92814e+06	2.05583e+06	1.91046e+06	2.11408e+06	0.0923837	0.162774	0.428244	0.999143	0.174545	0.363039	0.916728	0.141893	0.937892	1.00926	0.912049	1.07609	0.972446	0.903683
P40939	ECHA_HUMAN	HADHA	Trifunctional enzyme subunit alpha, mitochondrial	1.77893e+06	1.70116e+06	1.78529e+06	1.56377e+06	0.00085221	0.0047812	0.339767	0.999143	0.00163957	0.283836	0.0335436	0.00132213	1.04572	0.996434	1.13759	0.952874	1.08785	1.14166
P59780	AP3S2_HUMAN	AP3S2	AP-3 complex subunit sigma-2	60750.3	59373.7	60257.5	66259.4	0.211735	0.301302	0.975404	0.999154	0.3877	0.991857	0.218989	0.326698	1.02319	1.00818	0.916856	0.985333	0.89608	0.909418
Q9BPZ7	SIN1_HUMAN	MAPKAP1	Target of rapamycin complex 2 subunit MAPKAP1	74579.3	63916.6	75251.6	70502	0.212132	0.301695	0.275045	0.999155	0.913251	0.227545	0.604559	0.861351	1.16682	0.991066	1.05783	0.849371	0.906593	1.06737
Q96N67	DOCK7_HUMAN	DOCK7	Dedicator of cytokinesis protein 7	228668	225169	227868	233920	0.503183	0.571889	0.92887	0.99916	0.787913	0.963519	0.447129	0.716758	1.01554	1.00351	0.977551	0.988156	0.962591	0.974128
Q9ULR3	PPM1H_HUMAN	PPM1H	Protein phosphatase 1H	31215.7	38034.5	30788.4	39933.3	0.0408193	0.086968	0.257592	0.999162	0.0964213	0.212616	0.921185	0.0774914	0.82072	1.01388	0.781697	1.23535	0.952453	0.770996
P15848	ARSB_HUMAN	ARSB	Arylsulfatase B	258327	267809	259667	274322	0.676321	0.721726	0.914925	0.999185	0.689248	0.953452	0.965064	0.761568	0.964595	0.994841	0.941693	1.03136	0.976257	0.946577
Q9BYD2	RM09_HUMAN	MRPL9	39S ribosomal protein L9, mitochondrial	1.03901e+06	970214	1.04697e+06	998008	0.365746	0.451647	0.469986	0.999185	0.8367	0.402367	0.910245	0.771416	1.07091	0.992401	1.04108	0.926692	0.972151	1.04906
Q9NX24	NHP2_HUMAN	NHP2	H/ACA ribonucleoprotein complex subunit 2	724446	748570	720670	662519	0.0528799	0.105968	0.859812	0.999194	0.160736	0.798099	0.0433113	0.196179	0.967773	1.00524	1.09347	1.03871	1.12989	1.08777
O00159	MYO1C_HUMAN	MYO1C	Unconventional myosin-Ic	1.51108e+06	1.45723e+06	1.50671e+06	1.37104e+06	0.00276162	0.0114707	0.395904	0.9992	0.00402513	0.462546	0.0690183	0.0050126	1.03695	1.0029	1.10214	0.96716	1.06287	1.09896
Q9UNI6	DUS12_HUMAN	DUSP12	Dual specificity protein phosphatase 12	220530	226619	218673	218269	0.87813	0.895335	0.944414	0.999222	0.99797	0.903257	0.884521	0.999957	0.973132	1.00849	1.01036	1.03634	1.03825	1.00185
Q52LW3	RHG29_HUMAN	ARHGAP29	Rho GTPase-activating protein 29	104915	101690	105318	103280	0.77718	0.810538	0.843748	0.999237	0.975571	0.780904	0.975745	0.948255	1.03171	0.996172	1.01582	0.965554	0.984602	1.01973
O95810	CAVN2_HUMAN	CAVIN2	Caveolae-associated protein 2	54063.5	67821.2	53157.4	45902.5	0.00181726	0.00839879	0.0413428	0.999244	0.18705	0.0331991	0.00101551	0.226239	0.797147	1.01704	1.17779	1.27586	1.47751	1.15805
Q9UHL4	DPP2_HUMAN	DPP7	Dipeptidyl peptidase 2	1.27935e+06	1.27967e+06	1.27195e+06	1.20265e+06	0.576652	0.637413	0.999977	0.999245	0.642264	0.998308	0.619422	0.714813	0.99975	1.00582	1.06378	1.00607	1.06405	1.05763
Q9NRG7	D39U1_HUMAN	SDR39U1	Epimerase family protein SDR39U1	109201	105734	106338	94354.3	0.83241	0.858386	0.984664	0.99925	0.824106	0.995839	0.954509	0.880718	1.03278	1.02692	1.15735	0.994321	1.12061	1.12701
Q2PZI1	D19L1_HUMAN	DPY19L1	Probable C-mannosyltransferase DPY19L1	153140	117108	158115	156614	0.31214	0.401919	0.439874	0.999252	0.999688	0.37646	0.392035	0.999988	1.30768	0.968534	0.977815	0.740649	0.747746	1.00958
Q92674	CENPI_HUMAN	CENPI	Centromere protein I	69052.1	76398.1	64964.3	79812.5	0.529931	0.595328	0.829301	0.999263	0.675749	0.765386	0.99154	0.603023	0.903846	1.06292	0.865179	1.176	0.95722	0.813962
Q96D53	COQ8B_HUMAN	COQ8B	Atypical kinase COQ8B, mitochondrial	233173	232852	234352	240996	0.761561	0.79689	0.999742	0.999264	0.815406	0.996407	0.769997	0.873017	1.00138	0.994967	0.967539	0.993599	0.966208	0.972433
Q9Y478	AAKB1_HUMAN	PRKAB1	5'-AMP-activated protein kinase subunit beta-1	55657.9	46240.3	57403.4	44615.3	0.873472	0.891135	0.925558	0.999264	0.906326	0.95996	0.999934	0.946041	1.20367	0.969593	1.24751	0.805531	1.03642	1.28663
Q96NB3	ZN830_HUMAN	ZNF830	Zinc finger protein 830	343395	368595	341771	374479	0.0889705	0.157829	0.335272	0.999272	0.19745	0.282633	0.982038	0.162901	0.931633	1.00475	0.916995	1.07848	0.984287	0.91266
Q8WTS1	ABHD5_HUMAN	ABHD5	1-acylglycerol-3-phosphate O-acyltransferase ABHD5	40463.6	38010.9	38385.1	46467.2	0.490217	0.560721	0.999095	0.999272	0.628747	1	0.551025	0.556436	1.06452	1.05415	0.870797	0.990252	0.818016	0.826068
Q5T7V8	GORAB_HUMAN	GORAB	RAB6-interacting golgin	32235.7	33241.2	33512	34022.7	0.996858	0.997318	0.999679	0.999274	0.995885	0.99999	0.999205	0.999638	0.969753	0.961916	0.947476	0.991919	0.977029	0.984989
O43293	DAPK3_HUMAN	DAPK3	Death-associated protein kinase 3	419835	414024	421107	351059	3.28051e-05	0.000418067	0.947209	0.999292	9.54502e-05	0.908475	0.000208557	8.02954e-05	1.01403	0.996978	1.19591	0.98318	1.17936	1.19953
Q8TC12	RDH11_HUMAN	RDH11	Retinol dehydrogenase 11	560357	505814	567688	455467	0.0872428	0.155498	0.643935	0.999296	0.131893	0.57228	0.637991	0.107936	1.10783	0.987086	1.23029	0.891007	1.11054	1.24639
O96008	TOM40_HUMAN	TOMM40	Mitochondrial import receptor subunit TOM40 homolog	1.30357e+06	982045	1.36851e+06	1.18605e+06	0.404625	0.486566	0.491874	0.999299	0.996429	0.42594	0.613475	0.986382	1.3274	0.952545	1.09908	0.717601	0.827993	1.15383
Q9UDW1	QCR9_HUMAN	UQCR10	Cytochrome b-c1 complex subunit 9	798872	810609	796835	849509	0.889118	0.904188	0.987206	0.999312	0.881215	0.996736	0.976219	0.926026	0.985521	1.00256	0.940394	1.01729	0.954209	0.937996
Q8N7H5	PAF1_HUMAN	PAF1	RNA polymerase II-associated factor 1 homolog	605580	636792	602303	594815	0.328216	0.41715	0.548608	0.999314	0.966996	0.480055	0.31497	0.986411	0.950986	1.00544	1.0181	1.05726	1.07057	1.01259
Q15070	OXA1L_HUMAN	OXA1L	Mitochondrial inner membrane protein OXA1L	1.23362e+06	1.15422e+06	1.24262e+06	1.21097e+06	0.267769	0.357767	0.335331	0.999316	0.955126	0.283708	0.606311	0.919768	1.06879	0.992758	1.0187	0.928861	0.953137	1.02614
Q9H1Z4	WDR13_HUMAN	WDR13	WD repeat-containing protein 13	217202	195487	215127	220188	0.231918	0.321549	0.353583	0.999319	0.991413	0.412848	0.237311	0.976082	1.11108	1.00965	0.986439	0.908708	0.887819	0.977013
Q9Y5B0	CTDP1_HUMAN	CTDP1	RNA polymerase II subunit A C-terminal domain phosphatase	176344	179182	175976	195026	0.00216465	0.00958215	0.90038	0.999326	0.00441556	0.849747	0.0145074	0.00359206	0.984166	1.00209	0.904209	1.01822	0.918757	0.90232
Q8IZ81	ELMD2_HUMAN	ELMOD2	ELMO domain-containing protein 2	246003	206406	250986	213205	0.184594	0.273722	0.304743	0.999335	0.559997	0.257053	0.957359	0.491646	1.19184	0.980146	1.15383	0.822383	0.968112	1.1772
P31944	CASPE_HUMAN	CASP14	Caspase-14	48216.1	62773.2	44305.8	44579.6	0.92519	0.934951	0.982624	0.999346	0.991089	0.961059	0.911997	0.998161	0.7681	1.08826	1.08157	1.41682	1.40812	0.993857
P07199	CENPB_HUMAN	CENPB	Major centromere autoantigen B	267441	241288	266437	209762	0.00292942	0.0120401	0.292643	0.999357	0.00440476	0.344211	0.110381	0.00540404	1.10839	1.00377	1.27497	0.905609	1.15029	1.27019
O00217	NDUS8_HUMAN	NDUFS8	NADH dehydrogenase [ubiquinone] iron-sulfur protein 8, mitochondrial	282074	206892	271889	226176	0.344636	0.432447	0.365587	0.999365	0.848828	0.424512	0.8102	0.898699	1.36339	1.03746	1.24715	0.760942	0.914739	1.20211
P82909	KGD4_HUMAN	MRPS36	Alpha-ketoglutarate dehydrogenase component 4	553341	483822	558622	554105	0.433393	0.510282	0.551765	0.999386	0.999989	0.485498	0.534028	0.999754	1.14369	0.990546	0.998621	0.866099	0.873159	1.00815
Q9H977	WDR54_HUMAN	WDR54	WD repeat-containing protein 54	94855.4	86111.8	93429.3	92538.4	0.767625	0.802219	0.764903	0.999411	0.990854	0.824499	0.901012	0.997938	1.10154	1.01526	1.02504	0.921679	0.930552	1.00963
P83731	RL24_HUMAN	RPL24	60S ribosomal protein L24	6.1802e+06	5.51672e+06	6.12157e+06	5.91962e+06	0.369059	0.454465	0.383463	0.999424	0.941185	0.441949	0.696641	0.96879	1.12027	1.00958	1.04402	0.901195	0.931939	1.03412
Q9NVV0	TM38B_HUMAN	TMEM38B	Trimeric intracellular cation channel type B	163130	141110	165197	134396	0.031539	0.0713351	0.216479	0.999432	0.0781289	0.181905	0.918778	0.0643264	1.15605	0.987491	1.21381	0.854193	1.04996	1.22918
Q9Y6N1	COX11_HUMAN	COX11	Cytochrome c oxidase assembly protein COX11, mitochondrial	185554	194338	185934	188546	0.925342	0.934962	0.953017	0.999452	0.996836	0.919822	0.988651	0.988422	0.954802	0.997959	0.984132	1.0452	1.03072	0.986145
Q96A29	FUCT1_HUMAN	SLC35C1	GDP-fucose transporter 1	169557	186757	171534	141586	0.0798292	0.145302	0.808693	0.999452	0.266469	0.862153	0.0641478	0.22599	0.907904	0.988479	1.19755	1.08875	1.31903	1.21151
Q9UHP3	UBP25_HUMAN	USP25	Ubiquitin carboxyl-terminal hydrolase 25	154491	174827	151943	175958	0.202642	0.291588	0.435024	0.999452	0.414933	0.377997	0.999978	0.359485	0.883681	1.01677	0.878	1.15061	0.99357	0.863515
Q9Y3E0	GOT1B_HUMAN	GOLT1B	Vesicle transport protein GOT1B	177161	111303	185821	155246	0.053307	0.10649	0.0789477	0.999455	0.908471	0.0651859	0.228274	0.863302	1.5917	0.953397	1.14116	0.59898	0.716945	1.19694
P41091	IF2G_HUMAN	EIF2S3	Eukaryotic translation initiation factor 2 subunit 3	3.86518e+06	3.87795e+06	3.85557e+06	3.75869e+06	0.628924	0.680177	0.999018	0.999464	0.716056	0.99423	0.636776	0.777684	0.996708	1.00249	1.02833	1.0058	1.03173	1.02577
O95983	MBD3_HUMAN	MBD3	Methyl-CpG-binding domain protein 3	330971	333485	333901	311556	0.463577	0.53647	0.998368	0.999468	0.607431	0.999949	0.513587	0.542598	0.992461	0.991225	1.06232	0.998754	1.07039	1.07172
Q8WTW3	COG1_HUMAN	COG1	Conserved oligomeric Golgi complex subunit 1	120964	119418	116925	117631	0.997702	0.997853	0.999755	0.999469	0.999979	0.997079	0.999267	0.999848	1.01294	1.03454	1.02833	1.02132	1.01519	0.994001
Q9NR12	PDLI7_HUMAN	PDLIM7	PDZ and LIM domain protein 7	2.28248e+06	2.04432e+06	2.29636e+06	1.922e+06	0.0212769	0.0532043	0.229484	0.999474	0.0476892	0.194069	0.772538	0.0393015	1.1165	0.993955	1.18756	0.890242	1.06364	1.19478
Q9NW08	RPC2_HUMAN	POLR3B	DNA-directed RNA polymerase III subunit RPC2	278312	282797	279263	273672	0.748117	0.784561	0.95689	0.999486	0.932293	0.978628	0.698746	0.893698	0.984143	0.996596	1.01696	1.01265	1.03334	1.02043
P10909	CLUS_HUMAN	CLU	Clusterin	765118	700616	769007	1.06487e+06	2.79984e-06	6.60862e-05	0.221541	0.999496	3.26865e-05	0.187586	2.73098e-06	3.78045e-05	1.09206	0.994943	0.718508	0.911066	0.657935	0.722159
O00142	KITM_HUMAN	TK2	Thymidine kinase 2, mitochondrial	172457	190198	173977	151346	0.135869	0.216534	0.704786	0.999508	0.477343	0.765374	0.0989925	0.41942	0.906728	0.991266	1.13949	1.09323	1.25671	1.14953
P32121	ARRB2_HUMAN	ARRB2	Beta-arrestin-2	172567	173974	170010	171870	0.996015	0.996769	0.999799	0.99951	0.999108	0.997436	0.996341	0.999995	0.991915	1.01504	1.00406	1.02331	1.01224	0.989179
P01116	RASK_HUMAN	KRAS	GTPase KRas	200541	184338	202917	208476	0.48988	0.560626	0.698099	0.999516	0.977867	0.635278	0.470686	0.991217	1.0879	0.988294	0.96194	0.908441	0.884217	0.973335
Q9H3F6	BACD3_HUMAN	KCTD10	BTB/POZ domain-containing adapter for CUL3-mediated RhoA degradation protein 3	166464	157611	166232	177718	0.145111	0.227638	0.665029	0.999526	0.533109	0.726636	0.104146	0.472974	1.05617	1.0014	0.936674	0.948137	0.886857	0.935368
P33527	MRP1_HUMAN	ABCC1	Multidrug resistance-associated protein 1	526006	486441	533049	511980	0.736051	0.774611	0.792835	0.999526	0.992158	0.734819	0.91471	0.979681	1.08134	0.986787	1.0274	0.912562	0.950118	1.04115
Q9BXF6	RFIP5_HUMAN	RAB11FIP5	Rab11 family-interacting protein 5	164960	163591	165730	136998	0.00574417	0.019808	0.997885	0.999526	0.0128481	0.991452	0.0175454	0.0106445	1.00837	0.995353	1.20411	0.987093	1.19411	1.20973
Q16891	MIC60_HUMAN	IMMT	MICOS complex subunit MIC60	1.90268e+06	1.81068e+06	1.90937e+06	1.54515e+06	0.00146215	0.00716332	0.674841	0.99953	0.00275598	0.612298	0.0196419	0.00230207	1.05081	0.996494	1.23139	0.948312	1.17185	1.23572
Q8WVB6	CTF18_HUMAN	CHTF18	Chromosome transmission fidelity protein 18 homolog	622878	644768	619966	624307	0.767994	0.80246	0.832309	0.999543	0.999958	0.778604	0.85453	0.998616	0.966049	1.0047	0.997711	1.04001	1.03278	0.993047
O43290	SNUT1_HUMAN	SART1	U4/U6.U5 tri-snRNP-associated protein 1	631055	618813	628289	603860	0.811608	0.839987	0.976391	0.999552	0.80948	0.990121	0.960873	0.859582	1.01978	1.0044	1.04503	0.984918	1.02476	1.04045
P25685	DNJB1_HUMAN	DNAJB1	DnaJ homolog subfamily B member 1	2.03267e+06	1.92318e+06	2.01288e+06	1.67859e+06	0.0147623	0.0406855	0.755196	0.999554	0.0198966	0.810556	0.110023	0.0239415	1.05693	1.00983	1.21094	0.955437	1.14571	1.19914
Q5T749	KPRP_HUMAN	KPRP	Keratinocyte proline-rich protein	154164	125395	154002	135256	0.715455	0.756308	0.799872	0.999558	0.940536	0.743804	0.985176	0.90625	1.22943	1.00105	1.13979	0.814241	0.92709	1.13859
E9PRG8	CK098_HUMAN	C11orf98	Uncharacterized protein C11orf98	984167	943693	991873	894636	0.555584	0.618261	0.888929	0.999558	0.659893	0.843489	0.96892	0.598548	1.04289	0.992231	1.10007	0.951426	1.05483	1.10869
P57740	NU107_HUMAN	NUP107	Nuclear pore complex protein Nup107	1.45449e+06	1.41265e+06	1.45868e+06	1.31354e+06	0.000974811	0.00531123	0.523301	0.99956	0.00182904	0.465059	0.020192	0.0015383	1.02962	0.997124	1.10731	0.96844	1.07545	1.1105
O75251	NDUS7_HUMAN	NDUFS7	NADH dehydrogenase [ubiquinone] iron-sulfur protein 7, mitochondrial	493739	367672	506680	473830	0.247161	0.337428	0.327812	0.999571	0.998079	0.284001	0.40966	0.992228	1.34288	0.974458	1.04202	0.725649	0.775958	1.06933
Q96MW5	COG8_HUMAN	COG8	Conserved oligomeric Golgi complex subunit 8	112159	111967	112353	132310	0.0195063	0.0500454	0.999858	0.999572	0.0350815	0.999987	0.039766	0.0420481	1.00172	0.998278	0.8477	0.996563	0.846243	0.849162
Q8WW22	DNJA4_HUMAN	DNAJA4	DnaJ homolog subfamily A member 4	160854	142407	160087	150293	0.243631	0.334057	0.281133	0.99958	0.718623	0.32431	0.838074	0.775419	1.12953	1.00479	1.07027	0.88956	0.94753	1.06517
Q9BTD8	RBM42_HUMAN	RBM42	RNA-binding protein 42	359955	361845	361312	351110	0.964486	0.968884	0.998962	0.999581	0.987571	0.999981	0.965341	0.972524	0.994778	0.996244	1.02519	1.00147	1.03057	1.02906
Q9Y619	ORNT1_HUMAN	SLC25A15	Mitochondrial ornithine transporter 1	454282	448437	456688	430161	0.613619	0.667997	0.993371	0.999584	0.681282	0.982578	0.822932	0.621332	1.01303	0.994732	1.05607	0.981934	1.04249	1.06167
Q15345	LRC41_HUMAN	LRRC41	Leucine-rich repeat-containing protein 41	148168	145503	148685	170177	0.0531925	0.106353	0.992222	0.999586	0.104616	0.98051	0.065736	0.123834	1.01832	0.996527	0.870674	0.978604	0.855014	0.873708
P20930	FILA_HUMAN	FLG	Filaggrin	441291	329933	424234	429345	0.392096	0.475359	0.44342	0.99959	0.999349	0.499204	0.508786	0.999998	1.33751	1.04021	1.02782	0.777716	0.768458	0.988096
Q9NSV4	DIAP3_HUMAN	DIAPH3	Protein diaphanous homolog 3	439858	423557	437453	422605	0.742796	0.780219	0.839848	0.999595	0.828972	0.884607	0.999995	0.875173	1.03849	1.0055	1.04083	0.968235	1.00225	1.03513
O60684	IMA7_HUMAN	KPNA6	Importin subunit alpha-7	1.49507e+06	1.3957e+06	1.48962e+06	1.44441e+06	0.19526	0.28387	0.221866	0.999597	0.751543	0.25763	0.721751	0.805395	1.07119	1.00365	1.03507	0.93695	0.966276	1.0313
Q96G23	CERS2_HUMAN	CERS2	Ceramide synthase 2	799637	659002	811538	589422	0.253181	0.343588	0.588497	0.999602	0.329193	0.647735	0.959108	0.376215	1.21341	0.985335	1.35665	0.812041	1.11805	1.37684
P56962	STX17_HUMAN	STX17	Syntaxin-17	52609.3	59600.7	51782.5	52003.5	0.712384	0.753665	0.735177	0.999605	0.999389	0.789851	0.79806	0.999998	0.882695	1.01597	1.01165	1.15098	1.14609	0.99575
O00470	MEIS1_HUMAN	MEIS1	Homeobox protein Meis1	289253	204851	277758	332241	0.228182	0.317887	0.37847	0.999609	0.978003	0.429222	0.217974	0.958249	1.41202	1.04139	0.870613	0.737515	0.616573	0.836014
Q14997	PSME4_HUMAN	PSME4	Proteasome activator complex subunit 4	217687	228375	216188	237536	0.3925	0.475621	0.876982	0.999616	0.477826	0.831913	0.881054	0.424334	0.9532	1.00693	0.916436	1.05637	0.961431	0.910127
Q5EB52	MEST_HUMAN	MEST	Mesoderm-specific transcript homolog protein	192099	129961	186094	149924	0.256523	0.347054	0.279209	0.999631	0.845858	0.320294	0.706409	0.888542	1.47813	1.03227	1.28131	0.698362	0.866845	1.24126
Q5VV41	ARHGG_HUMAN	ARHGEF16	Rho guanine nucleotide exchange factor 16	69932.4	73423.5	70055.4	68150.3	0.612187	0.667258	0.800634	0.999631	0.97201	0.848733	0.557094	0.950096	0.952453	0.998245	1.02615	1.04808	1.07738	1.02795
P16930	FAAA_HUMAN	FAH	Fumarylacetoacetase	353436	378053	355768	428206	0.0104009	0.0311603	0.600441	0.999633	0.0142593	0.658122	0.125401	0.0169576	0.934886	0.993444	0.825389	1.06264	0.882877	0.830835
Q9Y624	JAM1_HUMAN	F11R	Junctional adhesion molecule A	561673	520697	564459	553015	0.527809	0.593752	0.604843	0.999633	0.99696	0.547542	0.721034	0.990136	1.0787	0.995065	1.01566	0.922471	0.94156	1.02069
Q15208	STK38_HUMAN	STK38	Serine/threonine-protein kinase 38	214928	221366	215504	248353	0.00272853	0.0113485	0.798853	0.999639	0.00437556	0.84679	0.0213603	0.00517835	0.970917	0.997328	0.865414	1.0272	0.891337	0.867732
Q96P63	SPB12_HUMAN	SERPINB12	Serpin B12	69343.8	58337.8	62140.7	52452.9	0.842465	0.866322	0.978932	0.999643	0.84124	0.990879	0.971091	0.884081	1.18866	1.11592	1.32202	0.938801	1.11219	1.18469
Q9UL03	INT6_HUMAN	INTS6	Integrator complex subunit 6	122103	120405	121149	115855	0.903279	0.915961	0.998341	0.999651	0.90142	0.999887	0.952788	0.934357	1.0141	1.00787	1.05393	0.993855	1.03927	1.04569
Q6ZVM7	TM1L2_HUMAN	TOM1L2	TOM1-like protein 2	138841	156766	140861	140555	0.525168	0.591896	0.561349	0.999655	0.998352	0.617677	0.656566	0.999887	0.885656	0.985658	0.987806	1.11291	1.11534	1.00218
Q8IX12	CCAR1_HUMAN	CCAR1	Cell division cycle and apoptosis regulator protein 1	993903	993641	991238	978955	0.92004	0.930743	1	0.999666	0.933147	0.999575	0.930674	0.958857	1.00026	1.00269	1.01527	1.00242	1.015	1.01255
Q14CX7	NAA25_HUMAN	NAA25	N-alpha-acetyltransferase 25, NatB auxiliary subunit	329773	354736	330975	365695	0.0146302	0.0403719	0.151741	0.999677	0.0297157	0.176064	0.771361	0.0350661	0.929629	0.996368	0.90177	1.07179	0.970033	0.905058
Q9Y2X7	GIT1_HUMAN	GIT1	ARF GTPase-activating protein GIT1	1.29774e+06	1.24272e+06	1.29101e+06	1.32526e+06	0.370952	0.456005	0.645808	0.999687	0.918964	0.70002	0.310631	0.884018	1.04428	1.00521	0.979234	0.962589	0.937715	0.974158
Q86W56	PARG_HUMAN	PARG	Poly(ADP-ribose) glycohydrolase	316319	334624	316204	344178	0.493133	0.563374	0.798396	0.999687	0.551921	0.844247	0.971154	0.606296	0.945298	1.00037	0.919056	1.05825	0.972239	0.918721
Q9H814	PHAX_HUMAN	PHAX	Phosphorylated adapter RNA export protein	673106	735842	670261	674690	0.0659678	0.125498	0.112718	0.999693	0.999893	0.0966469	0.125444	0.998493	0.914742	1.00424	0.997652	1.09784	1.09064	0.993436
P38570	ITAE_HUMAN	ITGAE	Integrin alpha-E	823266	865101	818968	620007	0.0193766	0.0498675	0.934551	0.999707	0.0566828	0.903714	0.0204448	0.0663197	0.951641	1.00525	1.32783	1.05633	1.39531	1.3209
Q9NZN4	EHD2_HUMAN	EHD2	EH domain-containing protein 2	944535	898231	941668	886614	0.0639344	0.122538	0.26491	0.999707	0.119581	0.301385	0.953557	0.138686	1.05155	1.00304	1.06533	0.953872	1.0131	1.0621
Q8WWK9	CKAP2_HUMAN	CKAP2	Cytoskeleton-associated protein 2	144145	119552	142774	144077	0.228457	0.318203	0.311107	0.999708	0.999817	0.351832	0.278949	0.998151	1.20571	1.0096	1.00047	0.837352	0.829779	0.990955
Q9NWT8	AKIP_HUMAN	AURKAIP1	Aurora kinase A-interacting protein	385319	283164	400331	370732	0.375318	0.459858	0.471191	0.999715	0.999851	0.422983	0.511672	0.998339	1.36076	0.962501	1.03935	0.707324	0.763796	1.07984
P51636	CAV2_HUMAN	CAV2	Caveolin-2	386440	388153	388549	338840	0.186392	0.275338	0.999985	0.99972	0.271218	0.999277	0.284453	0.238009	0.995589	0.994572	1.14048	0.998979	1.14553	1.14671
O60942	MCE1_HUMAN	RNGTT	mRNA-capping enzyme	173898	163278	173471	175495	0.176155	0.264533	0.278007	0.999723	0.99464	0.315038	0.194216	0.986559	1.06505	1.00246	0.990901	0.941238	0.930384	0.988468
Q9GZM5	YIPF3_HUMAN	YIPF3	Protein YIPF3	228888	143151	219822	214335	0.242581	0.33288	0.296209	0.999728	0.999111	0.334659	0.354511	0.999969	1.59893	1.04124	1.0679	0.651211	0.667885	1.0256
Q13889	TF2H3_HUMAN	GTF2H3	General transcription factor IIH subunit 3	125946	120936	126073	114142	0.273669	0.363334	0.911439	0.999728	0.335012	0.876868	0.690701	0.296542	1.04143	0.998999	1.10342	0.959256	1.05952	1.10452
P35250	RFC2_HUMAN	RFC2	Replication factor C subunit 2	1.11129e+06	1.05373e+06	1.10795e+06	1.09644e+06	0.262	0.352157	0.288573	0.999736	0.966505	0.325956	0.513954	0.981794	1.05463	1.00301	1.01354	0.951057	0.961044	1.0105
P0C7T5	ATX1L_HUMAN	ATXN1L	Ataxin-1-like	38625.4	52680.1	42840.8	134570	0.00256181	0.0107978	0.921056	0.999737	0.00453072	0.947599	0.0134522	0.00527225	0.733208	0.901605	0.28703	1.22967	0.391471	0.318354
Q9H2C2	ARV1_HUMAN	ARV1	Protein ARV1	30983.9	23885.4	32188.6	37553.1	0.196537	0.285099	0.597931	0.999741	0.719853	0.546993	0.145979	0.768333	1.29719	0.962574	0.82507	0.742046	0.636045	0.85715
Q9NWH9	SLTM_HUMAN	SLTM	SAFB-like transcription modulator	929811	867839	948727	831720	0.611341	0.666724	0.877652	0.999741	0.722591	0.83858	0.989139	0.672312	1.07141	0.980061	1.11794	0.91474	1.04343	1.14068
P13646	K1C13_HUMAN	KRT13	Keratin, type I cytoskeletal 13	3.48583e+06	1.49047e+06	3.07221e+06	1.8294e+06	0.612334	0.667258	0.711507	0.999746	0.895919	0.66127	0.981131	0.859685	2.33874	1.13463	1.90545	0.485147	0.814734	1.67936
Q9NQS7	INCE_HUMAN	INCENP	Inner centromere protein	261108	235240	260807	231353	0.347347	0.434883	0.572318	0.999749	0.488991	0.623041	0.998807	0.537976	1.10996	1.00116	1.12861	0.901973	1.0168	1.12731
O14786	NRP1_HUMAN	NRP1	Neuropilin-1	152052	169594	149503	155489	0.898162	0.912241	0.926052	0.999757	0.996266	0.895539	0.977793	0.98997	0.896567	1.01705	0.977896	1.13438	1.09071	0.961501
Q8ND76	CCNY_HUMAN	CCNY	Cyclin-Y	32586.8	28608.3	33004.1	27139.1	0.542402	0.606716	0.745852	0.99976	0.740246	0.697597	1	0.69178	1.13907	0.987356	1.20074	0.866808	1.05414	1.21611
Q7Z4H3	HDDC2_HUMAN	HDDC2	5'-deoxynucleotidase HDDC2	149720	157811	150128	157320	0.389334	0.472564	0.54816	0.99976	0.58728	0.597819	0.999882	0.637301	0.948727	0.99728	0.95169	1.05118	1.00312	0.954285
Q9BWE0	REPI1_HUMAN	REPIN1	Replication initiator 1	64008.6	63835.1	63681.2	75058.2	0.102865	0.176122	0.999682	0.999765	0.146379	1	0.169819	0.167432	1.00272	1.00514	0.852786	1.00242	0.850475	0.848424
P14635	CCNB1_HUMAN	CCNB1	G2/mitotic-specific cyclin-B1	601015	619079	599729	613333	0.6013	0.657837	0.707731	0.999771	0.880224	0.659118	0.985495	0.843136	0.970821	1.00214	0.979916	1.03226	1.00937	0.977821
P07992	ERCC1_HUMAN	ERCC1	DNA excision repair protein ERCC-1	409293	410788	408031	394501	0.783185	0.8159	0.999769	0.999776	0.836137	0.998197	0.79415	0.873769	0.996361	1.00309	1.0375	1.00676	1.04129	1.0343
P30825	SL7A1_HUMAN	SLC7A1	High affinity cationic amino acid transporter 1	342124	298756	344844	291591	0.0868639	0.154948	0.267793	0.999779	0.218966	0.237301	0.999011	0.19302	1.14516	0.992112	1.1733	0.866352	1.02457	1.18263
Q01196	RUNX1_HUMAN	RUNX1	Runt-related transcription factor 1	94813.4	69241.1	95673.7	62103.4	0.098332	0.170437	0.286713	0.99978	0.240708	0.254633	0.999312	0.212727	1.36932	0.991008	1.5267	0.723721	1.11493	1.54056
Q9H7D7	WDR26_HUMAN	WDR26	WD repeat-containing protein 26	226092	245150	227368	228999	0.367718	0.453489	0.405101	0.999781	0.993097	0.448212	0.549422	0.997727	0.922257	0.994388	0.987304	1.07821	1.07053	0.992876
Q8N5N7	RM50_HUMAN	MRPL50	39S ribosomal protein L50, mitochondrial	100045	95677.2	98165.3	74104.7	0.350273	0.437547	0.977842	0.999782	0.377976	0.988746	0.593703	0.419436	1.04565	1.01915	1.35005	0.974654	1.29111	1.32468
O00487	PSDE_HUMAN	PSMD14	26S proteasome non-ATPase regulatory subunit 14	1.00142e+06	860020	1.01562e+06	996937	0.504756	0.573381	0.604017	0.999784	0.999999	0.555951	0.611528	0.999667	1.16441	0.986018	1.00449	0.846795	0.862663	1.01874
Q659C4	LAR1B_HUMAN	LARP1B	La-related protein 1B	76099.5	67827.2	78087.3	61366.8	0.462145	0.535112	0.773323	0.999792	0.602976	0.72857	0.99018	0.555522	1.12196	0.974544	1.24008	0.868607	1.10528	1.27247
Q8N4H5	TOM5_HUMAN	TOMM5	Mitochondrial import receptor subunit TOM5 homolog	382611	334068	398772	361210	0.602162	0.658453	0.675691	0.999799	0.999262	0.628651	0.746419	0.996741	1.14531	0.959474	1.05925	0.837743	0.924859	1.10399
Q9Y4C8	RBM19_HUMAN	RBM19	Probable RNA-binding protein 19	168878	168497	169520	154389	0.0781857	0.143178	0.999851	0.9998	0.128666	0.998628	0.144694	0.11282	1.00227	0.996214	1.09385	0.993963	1.09138	1.09801
Q9UKN8	TF3C4_HUMAN	GTF3C4	General transcription factor 3C polypeptide 4	573626	568851	572634	568317	0.95294	0.959035	0.970592	0.999802	0.969491	0.983522	1	0.982749	1.00839	1.00173	1.00934	0.993393	1.00094	1.0076
O75886	STAM2_HUMAN	STAM2	Signal transducing adapter molecule 2	151412	159235	151528	144281	0.43268	0.509729	0.78653	0.999806	0.862143	0.826812	0.357802	0.825111	0.950874	0.999236	1.04943	1.05086	1.10365	1.05023
Q9Y3D9	RT23_HUMAN	MRPS23	28S ribosomal protein S23, mitochondrial	683794	698566	681485	639010	0.218504	0.307778	0.954035	0.999808	0.401292	0.931924	0.195457	0.442319	0.978854	1.00339	1.07008	1.02506	1.0932	1.06647
P05423	RPC4_HUMAN	POLR3D	DNA-directed RNA polymerase III subunit RPC4	115258	111839	114325	101328	0.595465	0.653328	0.998617	0.999818	0.665732	0.995333	0.753044	0.62018	1.03057	1.00817	1.13748	0.978258	1.10374	1.12827
Q13427	PPIG_HUMAN	PPIG	Peptidyl-prolyl cis-trans isomerase G	409785	382660	407497	360313	0.11259	0.188477	0.620703	0.999823	0.141083	0.665859	0.685425	0.159553	1.07089	1.00561	1.1373	0.93905	1.06202	1.13095
O60906	NSMA_HUMAN	SMPD2	Sphingomyelin phosphodiesterase 2	41286.5	28915	43585.2	33996	0.24989	0.340099	0.322091	0.999825	0.787499	0.289609	0.824659	0.746041	1.42786	0.94726	1.21445	0.663413	0.85054	1.28207
P31151	S10A7_HUMAN	S100A7	Protein S100-A7	52018.9	39005	51242.6	38939.3	0.852341	0.874301	0.93517	0.999827	0.885832	0.955974	0.998962	0.914724	1.33365	1.01515	1.3359	0.761183	1.00169	1.31596
Q92536	YLAT2_HUMAN	SLC7A6	Y+L amino acid transporter 2	190726	141737	194004	180066	0.366505	0.452247	0.446723	0.999829	0.998127	0.40705	0.541218	0.994396	1.34563	0.983103	1.0592	0.730587	0.78714	1.07741
Q9UPW5	CBPC1_HUMAN	AGTPBP1	Cytosolic carboxypeptidase 1	30917.6	30541	32605.3	40179	0.271571	0.361348	0.999767	0.99983	0.36148	0.998414	0.32288	0.3986	1.01233	0.948238	0.769495	0.936688	0.760122	0.8115
Q9NUT2	MITOS_HUMAN	ABCB8	Mitochondrial potassium channel ATP-binding subunit	39679.3	54879.5	41844.3	44915.1	0.314943	0.404894	0.338818	0.99983	0.923668	0.3745	0.674927	0.946512	0.723026	0.948261	0.883428	1.31152	1.22185	0.931629
Q9Y3U8	RL36_HUMAN	RPL36	60S ribosomal protein L36	1.27848e+07	1.01069e+07	1.3081e+07	1.31018e+07	0.413165	0.493513	0.530264	0.999833	0.999871	0.487642	0.49113	1	1.26496	0.977358	0.97581	0.77264	0.771416	0.998416
Q8TDQ7	GNPI2_HUMAN	GNPDA2	Glucosamine-6-phosphate isomerase 2	154869	119738	157067	161255	0.352745	0.439423	0.48609	0.999836	0.998636	0.445224	0.404912	0.99982	1.29339	0.986004	0.960397	0.762338	0.74254	0.974029
Q9UNH7	SNX6_HUMAN	SNX6	Sorting nexin-6	700951	723286	703351	752811	0.149558	0.233113	0.768014	0.999837	0.17419	0.807306	0.612436	0.195626	0.96912	0.996588	0.931111	1.02834	0.96078	0.934299
P50402	EMD_HUMAN	EMD	Emerin	4.2089e+06	4.07796e+06	4.25574e+06	5.15615e+06	0.0335259	0.0747293	0.972618	0.999838	0.0802248	0.956844	0.0385035	0.0910267	1.03211	0.988992	0.816286	0.958224	0.790891	0.825372
Q99943	PLCA_HUMAN	AGPAT1	1-acyl-sn-glycerol-3-phosphate acyltransferase alpha	288836	248911	291062	230990	0.312795	0.402504	0.656586	0.999843	0.394164	0.69957	0.963883	0.432098	1.1604	0.99235	1.25043	0.855179	1.07758	1.26006
Q96K49	TM87B_HUMAN	TMEM87B	Transmembrane protein 87B	83647.2	82266.7	84678.7	57564	0.0118465	0.0345048	0.992071	0.999845	0.0227907	0.98424	0.0370797	0.0200122	1.01678	0.987819	1.45312	0.971515	1.42913	1.47104
Q8WTS6	SETD7_HUMAN	SETD7	Histone-lysine N-methyltransferase SETD7	428567	447523	430584	519371	0.00486658	0.0175851	0.816223	0.999845	0.00758952	0.851453	0.0351991	0.00863131	0.957641	0.995315	0.825165	1.03934	0.861664	0.82905
Q13952	NFYC_HUMAN	NFYC	Nuclear transcription factor Y subunit gamma	332933	334214	334398	345918	0.938346	0.945643	0.999917	0.999853	0.955388	0.99911	0.939387	0.971044	0.996168	0.99562	0.962462	0.999449	0.966164	0.966696
P02686	MBP_HUMAN	MBP	Myelin basic protein	135727	123593	140142	72337.2	0.0128503	0.0365751	0.943399	0.999865	0.019925	0.961154	0.0524398	0.0225575	1.09818	0.968503	1.87632	0.881919	1.70857	1.93734
Q8N1N4	K2C78_HUMAN	KRT78	Keratin, type II cytoskeletal 78	105329	96562.1	100118	91379.7	0.948402	0.954759	0.96969	0.999867	0.966587	0.981487	0.999999	0.979176	1.09079	1.05205	1.15265	0.964482	1.05671	1.09563
Q8WZ42	TITIN_HUMAN	TTN	Titin	105085	102135	104746	83514.9	0.0480511	0.0983492	0.986243	0.999871	0.0689062	0.993017	0.120744	0.0775578	1.02888	1.00324	1.25828	0.975078	1.22296	1.25422
Q9ULT0	TTC7A_HUMAN	TTC7A	Tetratricopeptide repeat protein 7A	47672.6	53698.6	48040.2	56123.9	0.445726	0.521105	0.792052	0.999877	0.507901	0.826488	0.957361	0.546838	0.887782	0.992349	0.849418	1.11778	0.956787	0.855967
Q9NT62	ATG3_HUMAN	ATG3	Ubiquitin-like-conjugating enzyme ATG3	326371	325656	327756	397437	0.000227795	0.00180183	0.999909	0.999877	0.000693703	0.999157	0.000629018	0.000773306	1.0022	0.995775	0.82119	0.993593	0.819391	0.824675
Q5MIZ7	P4R3B_HUMAN	PPP4R3B	Serine/threonine-protein phosphatase 4 regulatory subunit 3B	244665	255606	244172	256365	0.581237	0.641409	0.780982	0.999878	0.752119	0.744023	0.999941	0.713988	0.957196	1.00202	0.954361	1.04683	0.997039	0.952439
Q5JVF3	PCID2_HUMAN	PCID2	PCI domain-containing protein 2	572264	530968	573340	602289	0.0791138	0.144477	0.342411	0.999878	0.661755	0.312231	0.0554377	0.701196	1.07778	0.998125	0.95015	0.926096	0.881583	0.951935
Q86WC4	OSTM1_HUMAN	OSTM1	Osteopetrosis-associated transmembrane protein 1	159957	131817	163467	159456	0.509191	0.577426	0.603172	0.999879	0.999996	0.563553	0.616168	0.999719	1.21348	0.978527	1.00314	0.80638	0.826662	1.02515
Q92692	NECT2_HUMAN	NECTIN2	Nectin-2	272482	276669	272159	216811	4.5226e-07	1.66096e-05	0.904529	0.999883	2.31498e-06	0.878021	1.12916e-06	2.49282e-06	0.984867	1.00119	1.25677	1.01657	1.27608	1.25528
Q8N5C6	SRBD1_HUMAN	SRBD1	S1 RNA-binding domain-containing protein 1	97234.2	95764.2	97990.4	83577.6	0.352504	0.4394	0.999839	0.999883	0.442851	0.998904	0.483382	0.407914	1.01535	0.992284	1.1634	0.977282	1.14581	1.17245
Q99942	RNF5_HUMAN	RNF5	E3 ubiquitin-protein ligase RNF5	31088.7	25572.4	30185	21557	0.137969	0.219139	0.622148	0.999883	0.174464	0.661455	0.759584	0.193567	1.21571	1.02994	1.44216	0.84719	1.18627	1.40024
Q13769	THOC5_HUMAN	THOC5	THO complex subunit 5 homolog	544629	528016	543990	512095	0.389678	0.472895	0.850439	0.999885	0.426648	0.879587	0.866198	0.462121	1.03146	1.00117	1.06353	0.970635	1.03109	1.06228
P36543	VATE1_HUMAN	ATP6V1E1	V-type proton ATPase subunit E 1	724531	691958	720485	684220	0.653477	0.702134	0.809768	0.999886	0.754749	0.842232	0.999563	0.790457	1.04707	1.00561	1.05891	0.960405	1.01131	1.053
Q9UBK8	MTRR_HUMAN	MTRR	Methionine synthase reductase	409426	421559	409935	416811	0.681196	0.726133	0.718415	0.999892	0.90879	0.754942	0.977732	0.930861	0.971219	0.998758	0.982283	1.02836	1.01139	0.983504
P62750	RL23A_HUMAN	RPL23A	60S ribosomal protein L23a	1.18376e+07	1.08512e+07	1.17998e+07	1.02193e+07	0.011945	0.0346705	0.210076	0.999893	0.0211608	0.231592	0.540275	0.0237324	1.09091	1.00321	1.15836	0.919609	1.06184	1.15466
Q13454	TUSC3_HUMAN	TUSC3	Tumor suppressor candidate 3	322172	262261	327372	273212	0.390314	0.473492	0.478412	0.999894	0.707774	0.514763	0.977416	0.744435	1.22844	0.984115	1.1792	0.801111	0.95992	1.19824
Q9Y6R4	M3K4_HUMAN	MAP3K4	Mitogen-activated protein kinase kinase kinase 4	106140	104149	106134	113052	0.961158	0.966717	0.995161	0.999895	0.990563	0.990083	0.949909	0.995462	1.01912	1.00005	0.938854	0.981288	0.921242	0.938809
Q02543	RL18A_HUMAN	RPL18A	60S ribosomal protein L18a	7.81647e+06	6.92021e+06	7.86834e+06	7.29623e+06	0.456828	0.530239	0.542297	0.999895	0.864108	0.505464	0.93314	0.834411	1.12951	0.993408	1.0713	0.879501	0.948465	1.07841
P49069	CAMLG_HUMAN	CAMLG	Guided entry of tail-anchored proteins factor CAMLG	184451	163768	183901	202843	0.0481248	0.0984697	0.378005	0.999897	0.4228	0.347525	0.0302864	0.456816	1.12629	1.00299	0.909329	0.890522	0.807365	0.90662
Q8IY57	YAF2_HUMAN	YAF2	YY1-associated factor 2	260579	291293	261016	285096	0.887476	0.903095	0.945853	0.999899	0.920106	0.961701	0.999768	0.940136	0.89456	0.998328	0.914006	1.116	1.02174	0.915537
O15258	RER1_HUMAN	RER1	Protein RER1	764373	647008	761555	675780	0.270988	0.360935	0.342329	0.9999	0.653325	0.372267	0.937646	0.6904	1.1814	1.0037	1.1311	0.849588	0.957425	1.12693
P35610	SOAT1_HUMAN	SOAT1	Sterol O-acyltransferase 1	361698	305684	369871	315270	0.265313	0.35531	0.388313	0.9999	0.629687	0.357572	0.970797	0.592311	1.18324	0.977903	1.14726	0.826461	0.969594	1.17319
Q9P275	UBP36_HUMAN	USP36	Ubiquitin carboxyl-terminal hydrolase 36	307724	306282	309236	262507	0.00218059	0.00963338	0.999117	0.999903	0.00535101	0.997176	0.0067261	0.00479925	1.00471	0.995111	1.17225	0.990448	1.16676	1.17801
Q9NSY0	NRBP2_HUMAN	NRBP2	Nuclear receptor-binding protein 2	184123	181927	183758	213680	0.00336626	0.0133178	0.9888	0.999903	0.0103554	0.994222	0.00601361	0.00927224	1.01207	1.00199	0.861676	0.990032	0.851397	0.859969
Q969Q5	RAB24_HUMAN	RAB24	Ras-related protein Rab-24	143699	141718	144395	123506	0.49443	0.564735	0.99993	0.999903	0.582623	0.999344	0.615731	0.546066	1.01398	0.995177	1.1635	0.981456	1.14746	1.16914
Q8IUD2	RB6I2_HUMAN	ERC1	ELKS/Rab6-interacting/CAST family member 1	407680	428214	407868	373793	0.0225879	0.0555591	0.53881	0.999904	0.155284	0.575206	0.0149466	0.140434	0.952048	0.999541	1.09066	1.04989	1.14559	1.09116
P51153	RAB13_HUMAN	RAB13	Ras-related protein Rab-13	605958	436724	597577	625034	0.159793	0.245812	0.243456	0.999913	0.998917	0.265983	0.196945	0.996856	1.38751	1.01402	0.969479	0.730824	0.69872	0.956071
O95630	STABP_HUMAN	STAMBP	STAM-binding protein	263583	293036	263283	268930	0.211581	0.301302	0.271501	0.999913	0.990946	0.248619	0.401076	0.984239	0.89949	1.00114	0.980118	1.11301	1.08964	0.979003
P53985	MOT1_HUMAN	SLC16A1	Monocarboxylate transporter 1	2.16376e+06	2.04683e+06	2.15519e+06	1.92107e+06	0.217859	0.307131	0.765833	0.999914	0.253563	0.797915	0.757547	0.276687	1.05713	1.00398	1.12633	0.949721	1.06546	1.12187
Q9NZJ9	NUDT4_HUMAN	NUDT4	Diphosphoinositol polyphosphate phosphohydrolase 2	147407	152548	147998	173361	0.101989	0.175031	0.954041	0.999914	0.126416	0.96766	0.277348	0.139448	0.966299	0.996001	0.850286	1.03074	0.879941	0.8537
O95071	UBR5_HUMAN	UBR5	E3 ubiquitin-protein ligase UBR5	516250	502107	517608	597774	0.000486035	0.00315851	0.80836	0.999917	0.0025206	0.777281	0.000591308	0.00278821	1.02817	0.997376	0.863622	0.970052	0.839961	0.865893
P61165	TM258_HUMAN	TMEM258	Transmembrane protein 258	429236	264202	410510	367494	0.267689	0.357767	0.309494	0.999918	0.990715	0.335722	0.450892	0.995256	1.62465	1.04562	1.16801	0.643594	0.71893	1.11706
Q9UPN6	SCAF8_HUMAN	SCAF8	SR-related and CTD-associated factor 8	487414	466390	488628	475924	0.860813	0.880941	0.901856	0.999918	0.974552	0.878191	0.993092	0.962823	1.04508	0.997515	1.02414	0.95449	0.979968	1.02669
Q9H0A0	NAT10_HUMAN	NAT10	RNA cytidine acetyltransferase	2.60013e+06	2.49332e+06	2.63608e+06	2.30988e+06	0.460153	0.533348	0.943458	0.999919	0.520219	0.925506	0.830029	0.486876	1.04284	0.986363	1.12566	0.945846	1.07942	1.14122
Q6NUK4	REEP3_HUMAN	REEP3	Receptor expression-enhancing protein 3	130773	126015	130294	104328	0.0133388	0.0375933	0.942908	0.999919	0.0207423	0.958207	0.0547169	0.023029	1.03776	1.00367	1.25348	0.967156	1.20788	1.2489
P58557	YBEY_HUMAN	YBEY	Endoribonuclease YbeY	264757	233345	266938	176855	0.0346566	0.0766825	0.705996	0.999919	0.0502257	0.671764	0.28504	0.0453067	1.13461	0.991829	1.49703	0.874155	1.31941	1.50936
Q69YL0	NCAS2_HUMAN	NCBP2AS2	Protein NCBP2AS2	381070	319149	382304	327186	0.454599	0.52858	0.574824	0.99992	0.785804	0.540531	0.981664	0.753958	1.19402	0.99677	1.16469	0.834803	0.975437	1.16846
Q8N2Q7	NLGN1_HUMAN	NLGN1	Neuroligin-1	264837	193544	271639	187654	0.467595	0.539802	0.693339	0.99992	0.660471	0.658971	0.99993	0.625799	1.36836	0.974961	1.41131	0.712504	1.03139	1.44755
Q15286	RAB35_HUMAN	RAB35	Ras-related protein Rab-35	868937	876211	865889	846595	0.855378	0.876748	0.997276	0.99992	0.917748	0.994001	0.838555	0.936664	0.991699	1.00352	1.02639	1.01192	1.03498	1.02279
O75153	CLU_HUMAN	CLUH	Clustered mitochondria protein homolog	1.62247e+06	1.57679e+06	1.62103e+06	1.72868e+06	0.00241864	0.010373	0.44296	0.999921	0.0240087	0.474825	0.00169069	0.0216383	1.02897	1.00089	0.938561	0.972708	0.912139	0.937731
Q13228	SBP1_HUMAN	SELENBP1	Methanethiol oxidase	976847	1.02271e+06	976067	1.32408e+06	2.99569e-05	0.000392372	0.721343	0.999921	7.2123e-05	0.687618	0.000334141	6.64525e-05	0.955151	1.0008	0.737752	1.04779	0.772393	0.737164
Q5JTH9	RRP12_HUMAN	RRP12	RRP12-like protein	1.85673e+06	1.74675e+06	1.88818e+06	1.55293e+06	0.149285	0.23275	0.845751	0.999923	0.190503	0.817656	0.556193	0.173994	1.06296	0.983346	1.19563	0.925098	1.12481	1.21588
P57081	WDR4_HUMAN	WDR4	tRNA (guanine-N(7)-)-methyltransferase non-catalytic subunit WDR4	292440	306013	290179	360158	0.0036643	0.0142121	0.773678	0.999923	0.00637273	0.741831	0.0340896	0.00575997	0.955646	1.00779	0.811976	1.05457	0.849662	0.805699
Q05D32	CTSL2_HUMAN	CTDSPL2	CTD small phosphatase-like protein 2	680632	686112	678635	672585	0.970061	0.973301	0.996237	0.999926	0.992917	0.992421	0.961206	0.996549	0.992014	1.00294	1.01196	1.01102	1.02011	1.00899
Q9HD23	MRS2_HUMAN	MRS2	Magnesium transporter MRS2 homolog, mitochondrial	75963.8	69224.7	75137	62705	0.621303	0.674583	0.834304	0.999926	0.699346	0.860869	0.993939	0.732059	1.09735	1.011	1.21145	0.921314	1.10398	1.19826
Q99613	EIF3C_HUMAN	EIF3C	Eukaryotic translation initiation factor 3 subunit C	1.65162e+06	1.33102e+06	1.72114e+06	1.69302e+06	0.463208	0.53623	0.568078	0.999928	0.999984	0.535128	0.548141	0.999996	1.24087	0.959605	0.975542	0.773333	0.786177	1.01661
O75150	BRE1B_HUMAN	RNF40	E3 ubiquitin-protein ligase BRE1B	1.0293e+06	1.00989e+06	1.02694e+06	981667	0.422286	0.501327	0.91781	0.999928	0.450705	0.936114	0.808624	0.481731	1.01923	1.0023	1.04852	0.983391	1.02875	1.04612
Q9BXJ8	TACAN_HUMAN	TMEM120A	Ion channel TACAN	55829.9	47334.2	58299.6	49788.9	0.768258	0.8025	0.821541	0.999929	0.960286	0.792673	0.980598	0.946048	1.17948	0.957639	1.12133	0.811913	0.950698	1.17094
Q12893	TM115_HUMAN	TMEM115	Transmembrane protein 115	293706	272502	292401	244996	0.0972007	0.168919	0.665719	0.999931	0.121595	0.698298	0.586874	0.13325	1.07781	1.00446	1.19882	0.931948	1.11227	1.19349
Q8IY22	CMIP_HUMAN	CMIP	C-Maf-inducing protein	108351	73170.5	107111	94241.6	0.0787112	0.143901	0.0968534	0.999936	0.865513	0.10614	0.316618	0.888554	1.4808	1.01158	1.14972	0.683129	0.776414	1.13655
Q15018	ABRX2_HUMAN	ABRAXAS2	BRISC complex subunit Abraxas 2	287334	290646	287374	303095	0.479803	0.551482	0.986157	0.999936	0.50996	0.991781	0.70456	0.541284	0.988604	0.999859	0.947998	1.01139	0.958927	0.948132
Q92766	RREB1_HUMAN	RREB1	Ras-responsive element-binding protein 1	86790.4	70453.2	88109.2	77727.9	0.416933	0.496632	0.475133	0.999939	0.937026	0.44589	0.800959	0.919865	1.23189	0.985031	1.11659	0.799612	0.906408	1.13356
Q96PM5	ZN363_HUMAN	RCHY1	RING finger and CHY zinc finger domain-containing protein 1	30297.4	23463.3	29811.8	25369.5	0.50646	0.574725	0.572318	0.99994	0.820052	0.603809	0.969674	0.845874	1.29127	1.01629	1.19425	0.787049	0.924863	1.1751
Q8NDT2	RB15B_HUMAN	RBM15B	Putative RNA-binding protein 15B	239926	230144	240711	210710	0.0241336	0.0583818	0.740408	0.99994	0.0356244	0.710162	0.194858	0.0324255	1.0425	0.996736	1.13865	0.956098	1.09223	1.14238
Q9HA64	KT3K_HUMAN	FN3KRP	Ketosamine-3-kinase	257634	249044	256471	285166	0.180169	0.268608	0.950294	0.99994	0.362071	0.963102	0.168689	0.337236	1.03449	1.00453	0.903453	0.971041	0.873332	0.899376
P83881	RL36A_HUMAN	RPL36A	60S ribosomal protein L36a	6.45932e+06	6.48825e+06	6.47604e+06	5.77414e+06	0.271569	0.361348	0.99999	0.999941	0.371227	0.999995	0.35707	0.346063	0.995541	0.997418	1.11866	1.00188	1.12367	1.12156
P34897	GLYM_HUMAN	SHMT2	Serine hydroxymethyltransferase, mitochondrial	6.95652e+06	6.58048e+06	6.94732e+06	5.68658e+06	0.000224759	0.00178537	0.373141	0.999943	0.000396799	0.399177	0.0062401	0.000430577	1.05714	1.00132	1.22332	0.947197	1.15719	1.2217
P04114	APOB_HUMAN	APOB	Apolipoprotein B-100	438041	492280	437333	267898	5.78017e-06	0.000117542	0.331131	0.999945	6.02015e-05	0.354995	6.33291e-06	5.60371e-05	0.88982	1.00162	1.6351	1.12564	1.83757	1.63246
Q9Y496	KIF3A_HUMAN	KIF3A	Kinesin-like protein KIF3A	41966.4	57374.9	41595.1	48116.5	0.446924	0.522006	0.498181	0.999945	0.835927	0.527652	0.928084	0.859954	0.731441	1.00893	0.872182	1.37937	1.19242	0.864466
Q6UW68	TM205_HUMAN	TMEM205	Transmembrane protein 205	728536	673920	740500	630455	0.397276	0.479386	0.809082	0.999945	0.488717	0.782111	0.939563	0.460134	1.08104	0.983843	1.15557	0.910088	1.06894	1.17455
P37287	PIGA_HUMAN	PIGA	Phosphatidylinositol N-acetylglucosaminyltransferase subunit A	32280.3	26784.2	32634	28721.4	0.668399	0.715145	0.779382	0.999945	0.868454	0.751183	0.997647	0.845048	1.2052	0.989161	1.12391	0.820745	0.932553	1.13623
Q5SW79	CE170_HUMAN	CEP170	Centrosomal protein of 170 kDa	464540	433366	463929	453414	0.647386	0.696836	0.695506	0.999946	0.989297	0.665361	0.856365	0.983153	1.07193	1.00132	1.02454	0.934121	0.955784	1.02319
P78424	PO6F2_HUMAN	POU6F2	POU domain, class 6, transcription factor 2	838264	602618	863786	760722	0.397561	0.479555	0.47077	0.999946	0.997792	0.442762	0.572599	0.995314	1.39104	0.970454	1.10193	0.697648	0.792166	1.13548
P43897	EFTS_HUMAN	TSFM	Elongation factor Ts, mitochondrial	1.12968e+06	1.0987e+06	1.13046e+06	999033	0.00672576	0.0223932	0.81081	0.999947	0.0111866	0.784166	0.0527996	0.0102174	1.0282	0.999312	1.13077	0.971906	1.09976	1.13155
Q8N8A6	DDX51_HUMAN	DDX51	ATP-dependent RNA helicase DDX51	293038	298410	292744	273327	0.148318	0.23146	0.957083	0.999948	0.295364	0.943817	0.138679	0.317101	0.981996	1.001	1.07212	1.01936	1.09177	1.07104
Q9NRF8	PYRG2_HUMAN	CTPS2	CTP synthase 2	167370	177867	166717	182101	0.0560669	0.110942	0.31254	0.999948	0.110391	0.291038	0.901439	0.101389	0.940983	1.00392	0.919102	1.06688	0.976747	0.915518
Q9UH62	ARMX3_HUMAN	ARMCX3	Armadillo repeat-containing X-linked protein 3	259625	256583	259501	227570	0.0240672	0.0582851	0.99308	0.99995	0.0420277	0.988457	0.0664128	0.0384718	1.01186	1.00048	1.14086	0.988754	1.12749	1.14031
P21127	CD11B_HUMAN	CDK11B	Cyclin-dependent kinase 11B	684615	526573	665568	675194	0.454272	0.528385	0.527597	0.999951	0.999994	0.556389	0.54158	0.999993	1.30013	1.02862	1.01395	0.791164	0.779884	0.985743
Q14643	ITPR1_HUMAN	ITPR1	Inositol 1,4,5-trisphosphate receptor type 1	528219	388388	540554	508624	0.0577249	0.113509	0.0887714	0.999952	0.990824	0.0816087	0.143342	0.985469	1.36003	0.977181	1.03853	0.7185	0.763606	1.06278
Q5SXM2	SNPC4_HUMAN	SNAPC4	snRNA-activating protein complex subunit 4	67285.7	64665.3	66881.2	62375.4	0.747293	0.783822	0.97534	0.999953	0.760892	0.982938	0.938518	0.787355	1.04052	1.00605	1.07872	0.966868	1.03671	1.07224
Q9ULH0	KDIS_HUMAN	KIDINS220	Kinase D-interacting substrate of 220 kDa	165079	148051	168968	143453	0.548153	0.611537	0.794979	0.999954	0.685631	0.769024	0.997066	0.657077	1.11501	0.97698	1.15075	0.876206	1.03205	1.17786
Q9HCE7	SMUF1_HUMAN	SMURF1	E3 ubiquitin-protein ligase SMURF1	105958	105443	106617	105715	0.999296	0.999296	0.999841	0.999956	0.999942	0.999287	0.999996	0.999597	1.00488	0.993817	1.0023	0.988987	0.997428	1.00853
Q8TDX7	NEK7_HUMAN	NEK7	Serine/threonine-protein kinase Nek7	386751	353799	388077	327394	0.0310449	0.0704828	0.387913	0.999959	0.052057	0.364998	0.584426	0.0479602	1.09314	0.996583	1.1813	0.911671	1.08065	1.18535
O43826	G6PT1_HUMAN	SLC37A4	Glucose-6-phosphate exchanger SLC37A4	170042	122492	175752	155972	0.347335	0.434883	0.414234	0.999961	0.995118	0.390766	0.542841	0.991698	1.38819	0.967508	1.0902	0.696956	0.785343	1.12682
Q9NVS9	PNPO_HUMAN	PNPO	Pyridoxine-5'-phosphate oxidase	478783	480762	481656	560882	0.0694389	0.130598	0.999979	0.999963	0.114987	0.999772	0.108011	0.123975	0.995883	0.994035	0.853624	0.998144	0.857153	0.858746
Q96G97	BSCL2_HUMAN	BSCL2	Seipin	244099	156715	251861	208430	0.24334	0.333728	0.298372	0.999964	0.98341	0.279957	0.471631	0.976631	1.5576	0.969179	1.17113	0.622228	0.751882	1.20837
Q13951	PEBB_HUMAN	CBFB	Core-binding factor subunit beta	755040	781066	758078	693438	0.218249	0.307484	0.924662	0.999964	0.445638	0.938671	0.190548	0.421878	0.966679	0.995992	1.08884	1.03032	1.12637	1.09322
P52298	NCBP2_HUMAN	NCBP2	Nuclear cap-binding protein subunit 2	1.44788e+06	1.28985e+06	1.43986e+06	1.31606e+06	0.698018	0.740601	0.72371	0.999966	0.947723	0.748657	0.954518	0.958882	1.12252	1.00558	1.10016	0.89582	0.980082	1.09406
O60306	AQR_HUMAN	AQR	RNA helicase aquarius	486823	481391	486140	478794	0.951708	0.957941	0.984941	0.999966	0.960201	0.989924	0.998932	0.969622	1.01128	1.0014	1.01677	0.990231	1.00542	1.01534
Q9BV44	THUM3_HUMAN	THUMPD3	tRNA (guanine(6)-N2)-methyltransferase THUMP3	494849	473253	495268	486033	0.0738047	0.137131	0.0999446	0.999967	0.739628	0.0928796	0.447045	0.714932	1.04563	0.999155	1.01814	0.95555	0.973705	1.019
O95562	SFT2B_HUMAN	SFT2D2	Vesicle transport protein SFT2B	314837	304525	313372	298984	0.867795	0.886575	0.967554	0.999969	0.886324	0.975594	0.992886	0.903124	1.03387	1.00468	1.05302	0.971768	1.01853	1.04812
Q96QE2	MYCT_HUMAN	SLC2A13	Proton myo-inositol cotransporter	112638	95295.6	112409	116741	0.33557	0.424293	0.496203	0.999969	0.986552	0.520552	0.328244	0.980861	1.18198	1.00204	0.964847	0.847759	0.816297	0.962888
Q9BZQ8	NIBA1_HUMAN	NIBAN1	Protein Niban 1	111526	108772	111434	108010	0.794711	0.824927	0.933113	0.99997	0.863702	0.919385	0.997589	0.844457	1.02532	1.00083	1.03255	0.976112	1.00705	1.0317
Q9Y679	AUP1_HUMAN	AUP1	Lipid droplet-regulating VLDL assembly factor AUP1	524730	468923	537500	423779	0.415327	0.495379	0.812973	0.999975	0.474353	0.832783	0.929333	0.496704	1.11901	0.976242	1.23822	0.872415	1.10653	1.26835
O60678	ANM3_HUMAN	PRMT3	Protein arginine N-methyltransferase 3	441289	463511	441876	497422	0.0804513	0.146156	0.718471	0.999975	0.101038	0.740925	0.470906	0.107967	0.952057	0.998671	0.887151	1.04896	0.931826	0.888332
P55199	ELL_HUMAN	ELL	RNA polymerase II elongation factor ELL	162352	148976	163932	140439	0.372271	0.457048	0.754776	0.999978	0.444853	0.775655	0.945824	0.465616	1.08979	0.990363	1.15603	0.908768	1.06079	1.16728
Q7Z6K3	PTAR1_HUMAN	PTAR1	Protein prenyltransferase alpha subunit repeat-containing protein 1	99799.4	77885.9	99411.2	119309	0.187561	0.276403	0.457203	0.999978	0.851028	0.478178	0.14705	0.832991	1.28135	1.00391	0.83648	0.783472	0.652809	0.833226
P30740	ILEU_HUMAN	SERPINB1	Leukocyte elastase inhibitor	266905	267785	266368	285138	0.448658	0.523237	0.999974	0.999978	0.536576	0.999809	0.560038	0.514658	0.996714	1.00202	0.936056	1.00532	0.939142	0.934169
Q15477	SKIV2_HUMAN	SKIV2L	Helicase SKI2W	323142	321788	323596	352411	0.0384677	0.0830556	0.999154	0.999981	0.0739953	0.998225	0.0592055	0.0787625	1.00421	0.998596	0.916946	0.994414	0.913106	0.918236
Q9P0U4	CXXC1_HUMAN	CXXC1	CXXC-type zinc finger protein 1	1.01106e+06	933564	1.01006e+06	1.03028e+06	0.613307	0.667767	0.737497	0.999982	0.995476	0.757286	0.605136	0.993059	1.08301	1.00099	0.981347	0.924268	0.906128	0.980373
Q8TBZ6	TM10A_HUMAN	TRMT10A	tRNA methyltransferase 10 homolog A	91465.1	92408.6	92112.9	98019.8	0.815081	0.842884	0.999888	0.999982	0.841807	0.999989	0.871557	0.858176	0.98979	0.992968	0.933129	1.00321	0.942755	0.939738
P36969	GPX4_HUMAN	GPX4	Phospholipid hydroperoxide glutathione peroxidase	501203	475850	500937	527053	0.117546	0.19475	0.55615	0.999983	0.552225	0.576841	0.0805718	0.531748	1.05328	1.00053	0.950954	0.949919	0.90285	0.950449
O75909	CCNK_HUMAN	CCNK	Cyclin-K	251315	234767	250151	262011	0.611248	0.666724	0.81303	0.999983	0.966573	0.830494	0.555122	0.958791	1.07049	1.00465	0.959176	0.9385	0.896018	0.954734
P07954	FUMH_HUMAN	FH	Fumarate hydratase, mitochondrial	3.47514e+06	3.22078e+06	3.45771e+06	3.01211e+06	0.118635	0.196211	0.618652	0.999984	0.154974	0.639061	0.721076	0.163745	1.07898	1.00504	1.15372	0.931476	1.06928	1.14794
O75691	UTP20_HUMAN	UTP20	Small subunit processome component 20 homolog	541421	501211	549960	501989	0.745375	0.782431	0.832612	0.999984	0.869039	0.848933	0.999804	0.883624	1.08022	0.984473	1.07855	0.91136	0.99845	1.09556
O00411	RPOM_HUMAN	POLRMT	DNA-directed RNA polymerase, mitochondrial	397569	380059	397653	378311	0.741324	0.779168	0.861641	0.999984	0.834462	0.876563	0.999921	0.850647	1.04607	0.999788	1.0509	0.955756	1.00462	1.05113
O43314	VIP2_HUMAN	PPIP5K2	Inositol hexakisphosphate and diphosphoinositol-pentakisphosphate kinase 2	504746	482672	503888	555394	0.0891658	0.158068	0.813272	0.999985	0.282338	0.830008	0.0698437	0.268992	1.04573	1.0017	0.908808	0.957895	0.869062	0.907262
Q9UNN5	FAF1_HUMAN	FAF1	FAS-associated factor 1	691684	710414	692264	702704	0.864031	0.883277	0.893633	0.999985	0.980121	0.880007	0.98791	0.974644	0.973635	0.999162	0.984318	1.02622	1.01097	0.985144
Q9Y3D3	RT16_HUMAN	MRPS16	28S ribosomal protein S16, mitochondrial	705519	688540	706592	598958	0.0949123	0.166342	0.971702	0.999987	0.123489	0.977319	0.241467	0.130141	1.02466	0.998481	1.17791	0.974452	1.14956	1.1797
Q9Y6M9	NDUB9_HUMAN	NDUFB9	NADH dehydrogenase [ubiquinone] 1 beta subcomplex subunit 9	371357	297570	375267	395356	0.400411	0.482552	0.537509	0.999988	0.997253	0.519392	0.430938	0.998388	1.24797	0.989581	0.939297	0.792954	0.752662	0.949187
Q5XKP0	MIC13_HUMAN	MICOS13	MICOS complex subunit MIC13	512013	315004	503093	400457	0.264755	0.354883	0.299309	0.999988	0.954373	0.312617	0.55963	0.961762	1.62542	1.01773	1.27857	0.626135	0.786611	1.2563
O75530	EED_HUMAN	EED	Polycomb protein EED	266473	265426	266308	260497	0.819684	0.847048	0.998896	0.999988	0.838107	0.999476	0.899132	0.852698	1.00394	1.00062	1.02294	0.996688	1.01892	1.02231
Q8WVK7	SKA2_HUMAN	SKA2	Spindle and kinetochore-associated protein 2	57986.6	57463.7	61234.5	76906.6	0.502474	0.571182	0.999082	0.999988	0.611369	0.99828	0.533618	0.62978	1.0091	0.946959	0.753987	0.93842	0.747187	0.796219
Q9H9Q2	CSN7B_HUMAN	COPS7B	COP9 signalosome complex subunit 7b	260752	267104	261417	288534	0.174326	0.262441	0.95027	0.999988	0.206299	0.957963	0.427041	0.216213	0.976219	0.997456	0.903713	1.02176	0.925728	0.906018
Q6NZ67	MZT2B_HUMAN	MZT2B	Mitotic-spindle organizing protein 2B	241647	243116	241404	270124	0.500559	0.569691	0.99807	0.999988	0.550715	0.998933	0.651025	0.568678	0.993958	1.00101	0.894577	1.00709	0.900015	0.893677
Q9Y6Y8	S23IP_HUMAN	SEC23IP	SEC23-interacting protein	415795	387935	415125	449804	0.0856653	0.153431	0.514351	0.999989	0.47797	0.531732	0.0568023	0.461296	1.07182	1.00161	0.924391	0.934503	0.862454	0.922901
O95382	M3K6_HUMAN	MAP3K6	Mitogen-activated protein kinase kinase kinase 6	48266.5	36030.1	47490.8	42585.3	0.319195	0.408592	0.35335	0.999989	0.922078	0.367608	0.695969	0.931786	1.33962	1.01633	1.13341	0.758675	0.846069	1.11519
Q8NHU6	TDRD7_HUMAN	TDRD7	Tudor domain-containing protein 7	48515.6	47368.8	48411.8	32291	0.00751735	0.0243183	0.991616	0.99999	0.0147536	0.988755	0.0242597	0.0139978	1.02421	1.00214	1.50245	0.978456	1.46693	1.49923
Q9NUU7	DD19A_HUMAN	DDX19A	ATP-dependent RNA helicase DDX19A	757058	574963	769222	767505	0.413552	0.493797	0.512473	0.999991	0.999994	0.496232	0.498736	1	1.31671	0.984186	0.986388	0.74746	0.749133	1.00224
P53004	BIEA_HUMAN	BLVRA	Biliverdin reductase A	769821	782069	770739	828120	0.276439	0.366056	0.974461	0.999991	0.315271	0.979196	0.526398	0.327884	0.984339	0.998808	0.929601	1.0147	0.94439	0.93071
Q96DM3	RMC1_HUMAN	RMC1	Regulator of MON1-CCZ1 complex	33132.8	35557.6	32478.4	32871.4	0.853955	0.875549	0.884455	0.999991	0.999894	0.872752	0.909445	0.999688	0.931808	1.02015	1.00795	1.09481	1.08172	0.988045
P08240	SRPRA_HUMAN	SRPRA	Signal recognition particle receptor subunit alpha	1.45191e+06	1.41276e+06	1.4576e+06	1.06539e+06	0.00079206	0.00454403	0.96579	0.999992	0.00179227	0.959668	0.00389514	0.00171114	1.02771	0.996096	1.36279	0.969242	1.32605	1.36814
Q8NEY1	NAV1_HUMAN	NAV1	Neuron navigator 1	348026	326254	346964	220796	6.62898e-07	2.17494e-05	0.501571	0.999992	1.71469e-06	0.517158	8.74228e-06	1.7664e-06	1.06673	1.00306	1.57623	0.940312	1.47762	1.57142
Q969R8	ITFG2_HUMAN	ITFG2	KICSTOR complex protein ITFG2	44504	40375.3	45228.1	45176.2	0.865039	0.883896	0.93241	0.999992	0.996603	0.923642	0.852533	0.99777	1.10226	0.98399	0.98512	0.892704	0.893729	1.00115
P20340	RAB6A_HUMAN	RAB6A	Ras-related protein Rab-6A	2.83035e+06	2.33782e+06	2.85308e+06	2.56126e+06	0.53384	0.598804	0.581009	0.999992	0.984037	0.565201	0.78224	0.980237	1.21068	0.992036	1.10506	0.819403	0.91276	1.11393
O95563	MPC2_HUMAN	MPC2	Mitochondrial pyruvate carrier 2	235937	239847	233484	246026	0.840786	0.865	0.980977	0.999992	0.869235	0.976765	0.979374	0.857304	0.9837	1.01051	0.958994	1.02725	0.974885	0.949021
Q9H0X4	F234A_HUMAN	FAM234A	Protein FAM234A	195589	181604	196032	198308	0.558999	0.62112	0.688545	0.999992	0.997216	0.672852	0.575054	0.998217	1.07701	0.997741	0.986289	0.926398	0.915765	0.988522
Q9Y5B9	SP16H_HUMAN	SUPT16H	FACT complex subunit SPT16	2.62277e+06	2.5555e+06	2.62489e+06	2.52778e+06	0.442471	0.518032	0.76084	0.999993	0.55807	0.746408	0.984093	0.542885	1.02632	0.999191	1.03758	0.973566	1.01097	1.03842
A6NKF1	SAC31_HUMAN	SAC3D1	SAC3 domain-containing protein 1	218833	216412	218235	215380	0.98703	0.988376	0.997318	0.999993	0.9885	0.998251	0.999288	0.99103	1.01119	1.00274	1.01603	0.991644	1.00479	1.01325
Q86Y07	VRK2_HUMAN	VRK2	Serine/threonine-protein kinase VRK2	89468.5	77379.9	89169.6	114887	0.00875799	0.027432	0.496017	0.999994	0.0720445	0.510173	0.00581465	0.0690086	1.15622	1.00335	0.778749	0.867784	0.673528	0.776148
O00193	SMAP_HUMAN	SMAP	Small acidic protein	1.04268e+06	948120	1.05098e+06	1.17927e+06	0.594502	0.652777	0.762095	0.999994	0.985972	0.748407	0.568098	0.988784	1.09974	0.992103	0.884181	0.902126	0.803992	0.891219
Q99426	TBCB_HUMAN	TBCB	Tubulin-folding cofactor B	977380	1.01447e+06	978554	1.09166e+06	0.0781098	0.143122	0.823048	0.999994	0.102342	0.810631	0.373686	0.0981728	0.963435	0.9988	0.895318	1.03671	0.929298	0.896394
Q3KQU3	MA7D1_HUMAN	MAP7D1	MAP7 domain-containing protein 1	844787	785285	843263	786818	0.67495	0.720871	0.788375	0.999994	0.825191	0.801222	0.999852	0.83713	1.07577	1.00181	1.07368	0.931246	0.998052	1.07174
O15066	KIF3B_HUMAN	KIF3B	Kinesin-like protein KIF3B	63299.8	60945.8	63277.8	65622.2	0.628433	0.679757	0.887204	0.999994	0.924389	0.896903	0.558049	0.916083	1.03862	1.00035	0.964608	0.963146	0.928737	0.964274
Q6UWP7	LCLT1_HUMAN	LCLAT1	Lysocardiolipin acyltransferase 1	548646	488935	565550	455807	0.614993	0.668832	0.859683	0.999995	0.709921	0.848958	0.991003	0.696347	1.12213	0.97011	1.20368	0.864529	1.07268	1.24077
Q92888	ARHG1_HUMAN	ARHGEF1	Rho guanine nucleotide exchange factor 1	493181	475524	493112	508930	0.0184391	0.0481677	0.216124	0.999995	0.332582	0.223719	0.0108194	0.322363	1.03713	1.00014	0.969056	0.964333	0.934361	0.968919
Q9UHQ4	BAP29_HUMAN	BCAP29	B-cell receptor-associated protein 29	119257	109710	119692	111703	0.936618	0.944334	0.950532	0.999995	0.982011	0.956284	0.998479	0.985073	1.08701	0.996363	1.06762	0.916605	0.982159	1.07152
Q9UIG0	BAZ1B_HUMAN	BAZ1B	Tyrosine-protein kinase BAZ1B	1.33817e+06	1.15594e+06	1.3837e+06	1.06482e+06	0.29302	0.382872	0.686236	0.999996	0.389238	0.673949	0.949339	0.378831	1.15765	0.967095	1.25671	0.835394	1.08557	1.29947
Q9H583	HEAT1_HUMAN	HEATR1	HEAT repeat-containing protein 1	782435	787576	781732	673811	0.00111147	0.00586249	0.998447	0.999996	0.00326084	0.99775	0.00248947	0.00338036	0.993472	1.0009	1.16121	1.00748	1.16884	1.16016
A6ND36	FA83G_HUMAN	FAM83G	Protein FAM83G	53625.6	57072.9	52676.3	39817.3	0.17677	0.265012	0.947422	0.999996	0.356291	0.952886	0.162654	0.346518	0.939597	1.01802	1.34679	1.08346	1.43337	1.32295
Q9BQC3	DPH2_HUMAN	DPH2	2-(3-amino-3-carboxypropyl)histidine synthase subunit 2	190531	168464	190416	171391	0.0526159	0.105599	0.123441	0.999996	0.209362	0.127736	0.986198	0.216099	1.13099	1.0006	1.11167	0.884716	0.982921	1.111
Q9NVJ2	ARL8B_HUMAN	ARL8B	ADP-ribosylation factor-like protein 8B	1.4338e+06	932028	1.45672e+06	1.30077e+06	0.319687	0.408825	0.389851	0.999997	0.998632	0.380023	0.469643	0.998028	1.53837	0.984269	1.10227	0.639815	0.716518	1.11988
Q9UDR5	AASS_HUMAN	AASS	Alpha-aminoadipic semialdehyde synthase, mitochondrial	133180	128799	133098	115750	0.000811761	0.00462096	0.656676	0.999997	0.00148501	0.645105	0.0108106	0.00143745	1.03401	1.00062	1.15058	0.967705	1.11274	1.14987
Q8N6L1	KTAP2_HUMAN	KRTCAP2	Keratinocyte-associated protein 2	135035	135794	132308	123197	0.884714	0.901075	0.998755	0.999997	0.934776	0.99918	0.881727	0.928775	0.994415	1.02062	1.0961	1.02635	1.10225	1.07395
Q07864	DPOE1_HUMAN	POLE	DNA polymerase epsilon catalytic subunit A	185767	185485	185677	203513	0.0426269	0.0899053	0.999953	0.999997	0.0791956	0.999989	0.072813	0.0766409	1.00152	1.00048	0.912801	0.998969	0.911419	0.912359
P40426	PBX3_HUMAN	PBX3	Pre-B-cell leukemia transcription factor 3	73648.8	98064.4	73716.7	107658	0.238982	0.329254	0.532329	0.999997	0.360887	0.543253	0.987394	0.369956	0.751025	0.99908	0.6841	1.33029	0.910889	0.684731
P78332	RBM6_HUMAN	RBM6	RNA-binding protein 6	367283	368977	367181	327931	7.69782e-05	0.00079992	0.993184	0.999998	0.000291763	0.994485	0.000196712	0.000283793	0.995409	1.00028	1.12	1.00489	1.12517	1.11969
P24539	AT5F1_HUMAN	ATP5PB	ATP synthase F(0) complex subunit B1, mitochondrial	3.59233e+06	3.48143e+06	3.59578e+06	3.27193e+06	0.210848	0.300775	0.883808	0.999998	0.251509	0.87624	0.6135	0.244887	1.03185	0.999041	1.09792	0.9682	1.06403	1.09898
Q7L576	CYFP1_HUMAN	CYFIP1	Cytoplasmic FMR1-interacting protein 1	608824	591563	609106	634550	0.172169	0.259965	0.737377	0.999998	0.527057	0.72758	0.125994	0.537056	1.02918	0.999538	0.959458	0.971199	0.932255	0.959902
Q9Y547	IFT25_HUMAN	HSPB11	Intraflagellar transport protein 25 homolog	419384	254488	408907	455168	0.196119	0.284868	0.319459	0.999998	0.992992	0.312431	0.218167	0.994178	1.64795	1.02562	0.921385	0.622363	0.559109	0.898365
P63000	RAC1_HUMAN	RAC1	Ras-related C3 botulinum toxin substrate 1	3.02304e+06	2.78876e+06	3.02305e+06	3.23722e+06	0.0851187	0.152701	0.427406	0.999998	0.569318	0.418995	0.0569384	0.578762	1.08401	0.999998	0.933838	0.922498	0.861466	0.93384
P61353	RL27_HUMAN	RPL27	60S ribosomal protein L27	1.23926e+07	1.20558e+07	1.23493e+07	1.19142e+07	0.856876	0.877863	0.947816	0.999998	0.89789	0.951993	0.998622	0.903936	1.02794	1.0035	1.04015	0.976229	1.01188	1.03652
O60318	GANP_HUMAN	MCM3AP	Germinal-center associated nuclear protein	308164	306304	313093	275720	0.582893	0.642854	0.999736	0.999998	0.647734	0.999569	0.698925	0.638526	1.00607	0.984255	1.11767	0.978314	1.11092	1.13555
P10589	COT1_HUMAN	NR2F1	COUP transcription factor 1	91994.4	93311.8	92003.4	115536	0.0685924	0.129559	0.998807	0.999999	0.106967	0.998389	0.135837	0.104253	0.985882	0.999902	0.79624	1.01422	0.807643	0.796318
P16615	AT2A2_HUMAN	ATP2A2	Sarcoplasmic/endoplasmic reticulum calcium ATPase 2	4.63104e+06	3.89277e+06	4.75411e+06	3.72499e+06	0.362144	0.448793	0.592283	0.999999	0.534521	0.600183	0.999619	0.542265	1.18965	0.974112	1.24323	0.818822	1.04504	1.27627
Q92619	HMHA1_HUMAN	ARHGAP45	Rho GTPase-activating protein 45	82157.5	91968.4	82083.2	77336.8	0.0533176	0.10649	0.223417	0.999999	0.716238	0.21927	0.0387035	0.723327	0.893323	1.00091	1.06233	1.12043	1.18919	1.06137
Q15287	RNPS1_HUMAN	RNPS1	RNA-binding protein with serine-rich domain 1	3.50273e+06	2.52261e+06	3.51696e+06	3.2445e+06	0.34401	0.431882	0.408424	0.999999	0.997409	0.402151	0.510542	0.996875	1.38853	0.995952	1.07959	0.71727	0.777503	1.08398
Q96PE7	MCEE_HUMAN	MCEE	Methylmalonyl-CoA epimerase, mitochondrial	33811.9	29698.4	33692.1	28678.2	0.322585	0.411417	0.658999	0.999999	0.439981	0.651802	0.979488	0.433487	1.13851	1.00356	1.17901	0.881466	1.03557	1.17483
Q8N8L6	ARL10_HUMAN	ARL10	ADP-ribosylation factor-like protein 10	57992.9	52134.6	61366.1	48741.8	0.859715	0.879953	0.959101	0.999999	0.899705	0.956195	0.997234	0.894988	1.11237	0.945031	1.1898	0.849566	1.06961	1.259
P56134	ATPK_HUMAN	ATP5MF	ATP synthase subunit f, mitochondrial	2.26423e+06	1.87204e+06	2.20207e+06	2.28794e+06	0.548759	0.612006	0.689259	0.999999	0.99493	0.682431	0.550448	0.995637	1.2095	1.02823	0.989638	0.850128	0.818223	0.96247
P48729	KC1A_HUMAN	CSNK1A1	Casein kinase I isoform alpha	596011	552159	596582	562499	0.384688	0.468473	0.490331	0.999999	0.731195	0.484255	0.974064	0.72503	1.07942	0.999042	1.05958	0.925537	0.981617	1.06059
O60343	TBCD4_HUMAN	TBC1D4	TBC1 domain family member 4	386852	385234	387588	418909	0.362366	0.448983	0.99846	1	0.48308	0.998133	0.398957	0.488961	1.0042	0.9981	0.923474	0.993926	0.919612	0.925232
Q8TB96	TIP_HUMAN	ITFG1	T-cell immunomodulatory protein	200596	195995	200100	176964	0.172883	0.260685	0.981178	1	0.213926	0.98267	0.36246	0.217355	1.02347	1.00248	1.13354	0.979484	1.10754	1.13074
Q5BJH2	TM128_HUMAN	TMEM128	Transmembrane protein 128	158459	136688	159685	135945	0.469206	0.541373	0.640277	1	0.674948	0.646319	0.999919	0.680932	1.15927	0.992324	1.16561	0.855988	1.00547	1.17463
Q32P41	TRM5_HUMAN	TRMT5	tRNA (guanine(37)-N1)-methyltransferase	1.40559e+06	1.50807e+06	1.40546e+06	1.39601e+06	0.19415	0.282941	0.300258	1	0.997781	0.296252	0.231809	0.998116	0.932049	1.0001	1.00687	1.07301	1.08027	1.00677
Q9Y6K5	OAS3_HUMAN	OAS3	2'-5'-oligoadenylate synthase 3	470178	556675	469719	280161	3.4183e-08	2.25915e-06	0.0180402	1	6.73456e-07	0.0177497	2.88463e-08	6.79702e-07	0.844618	1.00098	1.67824	1.18512	1.98698	1.6766
Q9Y6A4	CFA20_HUMAN	CFAP20	Cilia- and flagella-associated protein 20	423306	424178	423283	452459	0.401101	0.483207	0.99999	1	0.483131	0.999996	0.499828	0.488019	0.997944	1.00005	0.935567	1.00211	0.937495	0.935516
Q9BUL9	RPP25_HUMAN	RPP25	Ribonuclease P protein subunit p25	209044	194925	209503	209896	0.669258	0.715832	0.736568	1	0.999999	0.741335	0.728046	0.999995	1.07243	0.997809	0.995941	0.930417	0.928676	0.998128
P03923	NU6M_HUMAN	MT-ND6	NADH-ubiquinone oxidoreductase chain 6	132892	125295	132410	119333	0.327167	0.416137	0.791457	1	0.388976	0.795697	0.885527	0.393027	1.06063	1.00363	1.11362	0.946264	1.04996	1.10959
Q9Y3B9	RRP15_HUMAN	RRP15	RRP15-like protein	819957	819525	819115	691374	0.00434322	0.016117	1	1	0.0103782	1	0.0102674	0.0102366	1.00053	1.00103	1.18598	1.0005	1.18536	1.18476
Q8IYL3	CA174_HUMAN	C1orf174	UPF0688 protein C1orf174	115397	113371	113527	97506.9	0.371755	0.456678	0.999977	1	0.452968	0.999988	0.474183	0.457143	1.01787	1.01647	1.18348	0.998622	1.1627	1.1643
Q4U2R6	RM51_HUMAN	MRPL51	39S ribosomal protein L51, mitochondrial	600217	478145	594545	581137	0.498848	0.568134	0.571985	1	0.99994	0.576163	0.60343	0.999961	1.2553	1.00954	1.03283	0.804221	0.822775	1.02307
P41214	EIF2D_HUMAN	EIF2D	Eukaryotic translation initiation factor 2D	280959	274311	280759	266739	0.0618374	0.119463	0.636878	1	0.0843216	0.632738	0.489106	0.0833222	1.02424	1.00071	1.05331	0.977032	1.02838	1.05256
Q13901	C1D_HUMAN	C1D	Nuclear nucleic acid-binding protein C1D	320222	263434	318978	308343	0.552554	0.615615	0.615005	1	0.999708	0.61905	0.668378	0.999769	1.21557	1.0039	1.03852	0.82587	0.854355	1.03449
Q96A73	P33MX_HUMAN	KIAA1191	Putative monooxygenase p33MONOX	30613.7	31193.7	31172.3	29291.7	0.965139	0.969393	0.997308	1	0.98878	0.997583	0.955972	0.98805	0.981404	0.982078	1.04513	1.00069	1.06493	1.0642
P78382	S35A1_HUMAN	SLC35A1	CMP-sialic acid transporter	63360.9	65323.4	58861.5	54756.8	0.996865	0.997318	0.998663	1	0.999914	0.998481	0.996374	0.999939	0.969957	1.07644	1.15713	1.10978	1.19297	1.07496
Q9Y320	TMX2_HUMAN	TMX2	Thioredoxin-related transmembrane protein 2	575149	440901	584714	533759	0.152425	0.236585	0.185437	1	0.940843	0.187303	0.408972	0.942683	1.30449	0.983641	1.07754	0.754045	0.82603	1.09547
Q86U86	PB1_HUMAN	PBRM1	Protein polybromo-1	558266	516537	562622	514533	0.560032	0.622163	0.74202	1	0.724138	0.738868	0.999987	0.720936	1.08079	0.992258	1.08499	0.91809	1.00389	1.09346
Q13395	TARB1_HUMAN	TARBP1	Probable methyltransferase TARBP1	48971	64293.3	49044.3	55797.8	0.209375	0.298998	0.255985	1	0.763788	0.257827	0.763169	0.766466	0.761681	0.998506	0.877651	1.31092	1.15226	0.878965
O75367	H2AY_HUMAN	MACROH2A1	Core histone macro-H2A.1	8.25425e+06	7.71963e+06	8.29637e+06	6.93685e+06	0.0430206	0.0904624	0.677978	1	0.05826	0.68081	0.342819	0.0587526	1.06925	0.994923	1.18991	0.930483	1.11284	1.19599
Q9Y3E1	HDGR3_HUMAN	HDGFL3	Hepatoma-derived growth factor-related protein 3	174214	173949	174059	178648	0.966107	0.969967	0.996873	1	0.989948	0.996701	0.956361	0.990304	1.00152	1.00089	0.975181	0.999369	0.973698	0.974313
O14521	DHSD_HUMAN	SDHD	Succinate dehydrogenase [ubiquinone] cytochrome b small subunit, mitochondrial	344675	254113	340821	305311	0.431235	0.508571	0.481161	1	0.992547	0.483166	0.637292	0.992836	1.35638	1.01131	1.12893	0.745593	0.832309	1.11631
Q96EC8	YIPF6_HUMAN	YIPF6	Protein YIPF6	379265	317869	383005	339154	0.547607	0.611134	0.589751	1	0.989783	0.587876	0.763344	0.989464	1.19315	0.990233	1.11827	0.829934	0.937241	1.1293
O75351	VPS4B_HUMAN	VPS4B	Vacuolar protein sorting-associated protein 4B	745396	694481	745126	762733	0.125369	0.204566	0.282187	1	0.932734	0.281246	0.11375	0.933458	1.07331	1.00036	0.97727	0.932032	0.910517	0.976916
Q8N9N8	EIF1A_HUMAN	EIF1AD	Probable RNA-binding protein EIF1AD	335696	356272	334039	336524	0.819749	0.847048	0.850794	1	0.999831	0.849758	0.883699	0.999816	0.942247	1.00496	0.997538	1.06656	1.05868	0.992613
Q9BVP2	GNL3_HUMAN	GNL3	Guanine nucleotide-binding protein-like 3	1.26187e+06	1.26156e+06	1.26327e+06	1.10428e+06	0.00145737	0.00714804	0.999988	1	0.00376938	0.99999	0.00397868	0.00378234	1.00024	0.99889	1.1427	0.998651	1.14243	1.14397
Q9NPI6	DCP1A_HUMAN	DCP1A	mRNA-decapping enzyme 1A	205005	185297	205591	178540	0.176402	0.264783	0.505088	1	0.273245	0.503995	0.961611	0.272487	1.10636	0.997147	1.14823	0.901286	1.03784	1.15151
Q8N697	S15A4_HUMAN	SLC15A4	Solute carrier family 15 member 4	137120	114053	136995	128008	0.315478	0.405219	0.356871	1	0.946351	0.355992	0.653705	0.945841	1.20225	1.00091	1.07119	0.832533	0.890989	1.07021
Q9NV06	DCA13_HUMAN	DCAF13	DDB1- and CUL4-associated factor 13	525319	518878	525999	509047	0.924801	0.934701	0.995467	1	0.933917	0.995379	0.983596	0.933462	1.01241	0.998707	1.03197	0.986461	1.01931	1.0333
Q9H0R3	TM222_HUMAN	TMEM222	Transmembrane protein 222	108248	75208.8	109535	98601.2	0.232479	0.322108	0.281132	1	0.987746	0.28164	0.429951	0.987887	1.43929	0.988249	1.09783	0.686621	0.762758	1.11089
P31947	1433S_HUMAN	SFN	14-3-3 protein sigma	4.02606e+06	4.09219e+06	4.02084e+06	3.93322e+06	0.901453	0.914741	0.988064	1	0.972196	0.988078	0.874878	0.972173	0.98384	1.0013	1.0236	1.01774	1.04042	1.02228
Q9Y484	WIPI4_HUMAN	WDR45	WD repeat domain phosphoinositide-interacting protein 4	83058.7	78595.1	79059.6	74266.5	0.982128	0.984213	0.99955	1	0.98429	0.99955	0.99447	0.98429	1.05679	1.05058	1.11839	0.994126	1.05828	1.06454

### Sheet: Complete_Results
Protein.Group	Protein.Names	Genes	First.Protein.Description	Ctrl_CIITA_1	Ctrl_CIITA_2	Ctrl_CIITA_3	Ctrl_CIITA_4	Ctrl_Ctrl_1	Ctrl_Ctrl_2	Ctrl_Ctrl_3	Ctrl_Ctrl_4	US28_CIITA_1	US28_CIITA_2	US28_CIITA_3	US28_CIITA_4	US28_Ctrl_1	US28_Ctrl_2	US28_Ctrl_3	US28_Ctrl_4	p	p_FDR	p_posthoc_US28_CIITA_vs_US28_Ctrl	p_posthoc_US28_CIITA_vs_Ctrl_CIITA	p_posthoc_US28_CIITA_vs_Ctrl_Ctrl	p_posthoc_US28_Ctrl_vs_Ctrl_CIITA	p_posthoc_US28_Ctrl_vs_Ctrl_Ctrl	p_posthoc_Ctrl_CIITA_vs_Ctrl_Ctrl	RoM_US28_CIITA_vs_US28_Ctrl	RoM_US28_CIITA_vs_Ctrl_CIITA	RoM_US28_CIITA_vs_Ctrl_Ctrl	RoM_US28_Ctrl_vs_Ctrl_CIITA	RoM_US28_Ctrl_vs_Ctrl_Ctrl	RoM_Ctrl_CIITA_vs_Ctrl_Ctrl
P55011	S12A2_HUMAN	SLC12A2	Solute carrier family 12 member 2	18.9702	18.7467	18.6604	18.4875	18.4092	18.632	18.6194	18.7222	18.5072	18.4183	18.7045	18.505	18.3794	18.453	18.4828	18.7239	0.28033	0.370244	0.996015	0.376527	0.939328	0.279724	0.85776	0.692168	1.01532	0.877129	0.95756	0.863897	0.943115	1.0917
Q86U42	PABP2_HUMAN	PABPN1	Polyadenylate-binding protein 2	21.2008	21.0792	21.1263	21.0606	20.9503	20.894	21.1959	20.9045	20.8599	20.8892	20.759	20.8877	20.9219	21.0727	21.1157	21.1449	0.0112226	0.0330674	0.0377295	0.00979392	0.241336	0.866009	0.677953	0.277384	0.860716	0.830586	0.906502	0.964994	1.0532	1.0914
Q99453	PHX2B_HUMAN	PHOX2B	Paired mesoderm homeobox protein 2B	16.5833	16.3902	16.4542	16.2059	16.1609	16.2723	16.3424	16.4534	16.5929	16.5093	16.9165	16.5894	16.412	16.3009	16.241	16.6631	0.0610048	0.118131	0.195323	0.206171	0.0491037	0.999983	0.83535	0.818107	1.18694	1.18596	1.27423	0.999168	1.07354	1.07443
Q96JP5	ZFP91_HUMAN	ZFP91	E3 ubiquitin-protein ligase ZFP91	18.3192	18.1499	18.1432	17.8689	18.14	17.9842	18.1104	18.0996	17.6808	17.9518	18.1552	17.806	18.0979	18.1362	18.1473	18.2458	0.110526	0.186154	0.109066	0.191742	0.321368	0.98398	0.890755	0.9837	0.841764	0.858686	0.885526	1.0201	1.05199	1.03126
Q8N697	S15A4_HUMAN	SLC15A4	Solute carrier family 15 member 4	16.9694	17.1515	17.0535	17.0748	16.8698	16.936	17.1534	16.8859	16.9853	17.2212	17.0378	17.0036	17.047	16.0131	16.9593	16.9572	0.315478	0.405219	0.356871	1	0.946351	0.355992	0.653705	0.945841	1.20225	1.00091	1.07119	0.832533	0.890989	1.07021
Q9NYV4	CDK12_HUMAN	CDK12	Cyclin-dependent kinase 12	18.8532	18.6691	18.6637	18.5356	18.4812	18.7561	18.6669	18.5553	18.69	18.6754	18.7352	18.7073	18.7284	18.615	18.6524	18.8367	0.57358	0.634441	0.99977	0.990352	0.637179	0.980094	0.587814	0.802914	0.994144	1.01204	1.05955	1.018	1.06579	1.04694
P36578	RL4_HUMAN	RPL4	60S ribosomal protein L4	24.9376	24.9905	25.0233	24.7923	24.8751	24.919	24.8798	24.6824	24.7536	24.7997	24.7477	24.8012	24.8444	24.3442	24.7475	24.9944	0.335301	0.424115	0.979851	0.502945	0.939634	0.311673	0.778027	0.821669	1.01666	0.893279	0.955174	0.87864	0.939521	1.06929
O76031	CLPX_HUMAN	CLPX	ATP-dependent Clp protease ATP-binding subunit clpX-like, mitochondrial	19.1633	19.1494	19.0958	19.2103	19.1168	19.0058	19.0547	19.0673	19.1202	19.1116	18.9295	19.0892	19.1582	19.1189	19.1863	19.0707	0.108524	0.183628	0.391973	0.196987	0.999983	0.959702	0.374807	0.186669	0.952977	0.939162	1.0021	0.985503	1.05155	1.06701
Q8WUQ7	CATIN_HUMAN	CACTIN	Cactin	16.4445	16.5297	16.3262	16.5112	16.4203	16.3502	16.4847	16.5195	16.1972	16.508	16.4809	16.4049	16.6178	16.5533	16.4211	16.4902	0.424586	0.502433	0.357125	0.866119	0.916246	0.780992	0.71043	0.999198	0.920399	0.964409	0.971064	1.04782	1.05505	1.0069
A6NIH7	U119B_HUMAN	UNC119B	Protein unc-119 homolog B	16.2825	16.9151	16.3943	16.775	16.7352	16.6646	16.7144	16.5085	14.9499	15.2396	14.9883	15.9111	16.4466	15.0787	16.4934	16.7362	0.00426505	0.0158625	0.0679158	0.00801604	0.005725	0.622564	0.510372	0.997236	0.505495	0.409539	0.397495	0.810174	0.786348	0.970592
Q9BTD8	RBM42_HUMAN	RBM42	RNA-binding protein 42	18.6164	18.3564	18.5051	18.3568	18.28	18.4092	18.5428	18.4421	18.7049	18.3419	18.432	18.3173	18.3088	18.5522	18.4925	18.4951	0.964486	0.968884	0.998962	0.999581	0.987571	0.999981	0.965341	0.972524	0.994778	0.996244	1.02519	1.00147	1.03057	1.02906
Q9P258	RCC2_HUMAN	RCC2	Protein RCC2	21.4859	21.5447	21.6378	21.5181	21.7236	21.7739	21.7457	21.6605	21.3449	21.3302	21.4238	21.3858	21.3502	21.396	21.3814	21.498	4.24293e-06	9.34718e-05	0.80911	0.00385906	5.88503e-06	0.0181174	1.73838e-05	0.00327451	0.975464	0.885092	0.781951	0.907355	0.80162	0.883469
Q9H3U1	UN45A_HUMAN	UNC45A	Protein unc-45 homolog A	19.9309	20.0308	20.0299	20.048	20.1574	20.0447	20.075	20.1371	20.0007	20.0354	20.0252	20.0292	19.9515	20.0066	20.0311	19.9687	0.0122491	0.035259	0.691171	0.973045	0.0778126	0.901351	0.0113241	0.0374632	1.02303	1.00838	0.944992	0.985676	0.923718	0.937142
Q13671	RIN1_HUMAN	RIN1	Ras and Rab interactor 1	17.1997	17.1403	17.2504	17.0647	16.9165	17.0339	16.8691	16.9745	17.3658	16.7775	16.9779	17.2455	17.3559	17.2673	17.0458	17.2079	0.137944	0.219139	0.668455	0.913879	0.58646	0.957711	0.12239	0.263806	0.924078	0.962104	1.11717	1.04115	1.20896	1.16118
Q68DK7	MSL1_HUMAN	MSL1	Male-specific lethal 1 homolog	17.4063	17.3755	17.4782	17.3827	17.3601	17.3884	17.1594	17.3224	17.0528	17.2505	17.2672	17.0753	17.403	17.5358	17.4108	17.2819	0.00933966	0.0287917	0.0148813	0.0138314	0.186314	0.999972	0.472103	0.449604	0.843297	0.842951	0.904087	0.99959	1.07209	1.07253
Q96L91	EP400_HUMAN	EP400	E1A-binding protein p400	18.5335	18.1345	17.8821	17.5883	17.5606	18.0073	17.9328	17.9155	17.8681	17.4655	18.0276	17.8275	17.3742	17.7889	17.5969	18.0436	0.454681	0.528581	0.964575	0.663962	0.992188	0.40212	0.876849	0.815613	1.06387	0.831958	0.964145	0.782012	0.906262	1.15889
P55036	PSMD4_HUMAN	PSMD4	26S proteasome non-ATPase regulatory subunit 4	19.7813	19.9498	19.9777	19.8285	20.0151	19.7104	19.9116	19.7514	19.3436	19.4201	19.4611	19.7071	19.7523	19.473	19.5562	19.8083	0.00543526	0.0191377	0.386466	0.00769248	0.0147827	0.13315	0.237446	0.981235	0.892297	0.759411	0.777664	0.851075	0.87153	1.02404
A1X283	SPD2B_HUMAN	SH3PXD2B	SH3 and PX domain-containing protein 2B	18.9457	18.8362	18.9349	18.699	18.8978	19.153	19.0454	19.0247	18.6169	18.6235	18.8222	18.6576	18.6744	18.8097	18.6126	18.7798	0.00164879	0.00781696	0.947243	0.12859	0.00195883	0.292134	0.00487886	0.121954	0.973469	0.885901	0.784302	0.910046	0.805678	0.885316
Q9NRL3	STRN4_HUMAN	STRN4	Striatin-4	17.9182	18.03	18.0822	18.0164	18.1133	17.9551	18.0301	18.1821	17.578	17.4997	17.5549	17.5468	17.9013	18.036	18.0366	17.8854	1.39927e-06	3.95204e-05	2.09656e-05	7.04034e-06	2.01704e-06	0.8115	0.24393	0.693439	0.746666	0.723062	0.693731	0.968386	0.929104	0.959435
Q9BQE4	SELS_HUMAN	SELENOS	Selenoprotein S	19.2549	19.0189	19.0337	18.9017	18.5775	18.5811	18.6357	18.78	19.1544	19.0505	19.3948	19.2217	18.9629	19.0678	19.0282	19.1424	0.000161435	0.00139104	0.305989	0.315795	0.000122222	0.999995	0.00208951	0.00201106	1.11656	1.11176	1.47928	0.995697	1.32486	1.33058
Q8WWH5	TRUB1_HUMAN	TRUB1	Pseudouridylate synthase TRUB1	17.6119	17.6483	17.6076	17.6306	17.5326	17.7092	17.6045	17.4027	17.3113	17.152	17.2535	17.3698	17.6327	17.5428	17.4271	17.506	0.000699659	0.00414341	0.00842885	0.000668681	0.0032906	0.45549	0.945318	0.7666	0.837903	0.784145	0.816407	0.935842	0.974345	1.04114
O60518	RNBP6_HUMAN	RANBP6	Ran-binding protein 6	19.6258	19.701	19.5943	19.5478	19.5319	19.3098	19.416	19.5109	19.6687	19.6987	19.4806	19.583	19.5752	19.6253	19.6595	19.5996	0.0225456	0.0554949	0.999221	0.998213	0.0524377	0.999974	0.042079	0.0391921	0.996517	0.994416	1.12149	0.997891	1.12541	1.12779
O95625	ZBT11_HUMAN	ZBTB11	Zinc finger and BTB domain-containing protein 11	17.5405	17.8792	17.4422	17.3273	17.1247	17.5181	17.3264	17.4387	17.7062	15.2389	17.6584	17.7668	17.2938	17.7492	17.5514	17.3633	0.758283	0.794466	0.819033	0.752679	0.939114	0.999221	0.989938	0.972313	0.92007	0.881339	1.01454	0.957905	1.10268	1.15114
Q96D53	COQ8B_HUMAN	COQ8B	Atypical kinase COQ8B, mitochondrial	17.923	17.7765	17.8111	17.8386	17.8574	17.9186	17.7817	17.9511	17.8087	17.7926	17.8728	17.8486	17.9473	17.7173	17.7561	17.8835	0.761561	0.79689	0.999742	0.999264	0.815406	0.996407	0.769997	0.873017	1.00138	0.994967	0.967539	0.993599	0.966208	0.972433
Q96GQ5	RUSF1_HUMAN	RUSF1	RUS family member 1	18.5735	18.2112	18.1674	18.0329	17.7292	18.3673	18.2134	17.998	18.2913	18.3956	18.3966	18.292	17.9943	17.5056	17.962	18.3956	0.213694	0.303265	0.214006	0.948755	0.487164	0.442848	0.924622	0.790602	1.27144	1.06011	1.18781	0.833786	0.934217	1.12045
O95159	ZFPL1_HUMAN	ZFPL1	Zinc finger protein-like 1	18.9121	19.0316	18.8262	18.6779	18.7544	18.5885	18.6725	18.7865	18.674	18.564	18.9209	18.7795	18.4383	18.9855	18.6621	18.9538	0.601972	0.658354	0.996708	0.731242	0.992063	0.838549	0.960972	0.570426	0.975095	0.915728	1.02681	0.939116	1.05303	1.1213
Q6P2E9	EDC4_HUMAN	EDC4	Enhancer of mRNA-decapping protein 4	19.0854	19.1563	19.1023	19.0405	19.0031	19.0191	19.0314	19.0254	19.0726	19.1361	19.1208	19.0718	19.087	19.0666	19.0416	19.1201	0.0205322	0.0519912	0.808527	0.997991	0.0258514	0.887923	0.118988	0.0350945	1.01501	1.0027	1.0576	0.987879	1.04197	1.05475
Q9UNF1	MAGD2_HUMAN	MAGED2	Melanoma-associated antigen D2	19.6591	19.6014	19.7413	19.6272	20.0028	19.8692	19.8928	19.847	19.4467	19.4374	19.4131	19.4709	19.5572	19.629	19.5843	19.6214	2.12155e-07	9.41029e-06	0.00433978	0.00029741	1.10671e-07	0.383853	9.81046e-06	8.557e-05	0.89745	0.86094	0.725964	0.959318	0.808918	0.843222
Q9NZQ3	SPN90_HUMAN	NCKIPSD	NCK-interacting protein with SH3 domain	17.4242	17.4266	17.4466	17.3811	17.438	17.4779	17.4813	17.4348	17.2678	17.2263	17.3391	17.4298	17.3703	17.4822	17.3454	17.5469	0.0505406	0.102273	0.107335	0.186594	0.0496947	0.985006	0.967353	0.852417	0.919717	0.931734	0.907308	1.01307	0.986508	0.973784
Q9NQP4	PFD4_HUMAN	PFDN4	Prefoldin subunit 4	16.8709	16.8089	17.2232	17.0604	16.8842	17.0104	16.8553	16.9527	16.6571	17.1149	16.9357	17.0948	16.8274	16.4142	17.0904	17.0193	0.769832	0.80389	0.871496	0.992715	0.998216	0.73656	0.93315	0.970604	1.07271	0.973816	1.02455	0.907809	0.955102	1.0521
Q99942	RNF5_HUMAN	RNF5	E3 ubiquitin-protein ligase RNF5	14.6107	15.0076	14.9253	14.9507	14.0273	14.4797	14.7704	14.1936	14.9686	15.2659	14.3708	14.9525	14.9199	14.1566	14.9687	14.3556	0.137969	0.219139	0.622148	0.999883	0.174464	0.661455	0.759584	0.193567	1.21571	1.02994	1.44216	0.84719	1.18627	1.40024
O95551	TYDP2_HUMAN	TDP2	Tyrosyl-DNA phosphodiesterase 2	17.1763	17.4664	17.3409	17.517	17.463	17.4046	17.31	17.4973	17.2053	17.2233	17.1534	17.3547	17.4499	17.3366	17.3706	17.316	0.108176	0.183223	0.285137	0.248389	0.0949795	0.999658	0.891971	0.926452	0.911875	0.904404	0.88005	0.991806	0.965099	0.973072
O15357	SHIP2_HUMAN	INPPL1	Phosphatidylinositol 3,4,5-trisphosphate 5-phosphatase 2	20.3045	20.3697	20.3702	20.3094	20.439	20.5535	20.577	20.5733	20.3988	20.3792	20.3703	20.3989	20.2486	20.3242	20.3198	20.2878	1.8961e-05	0.000282238	0.0401327	0.397835	0.00145356	0.487542	1.66755e-05	0.000118674	1.06543	1.03389	0.901291	0.970396	0.845944	0.871751
Q96P70	IPO9_HUMAN	IPO9	Importin-9	19.3754	19.5444	19.5136	19.5423	19.7965	19.6561	19.6585	19.6533	19.406	19.3674	19.3124	19.2803	19.4886	19.5222	19.4256	19.457	5.17975e-05	0.000591243	0.0538862	0.0243591	2.66161e-05	0.967132	0.00200683	0.00432732	0.912907	0.899245	0.784564	0.985034	0.859413	0.87247
P30260	CDC27_HUMAN	CDC27	Cell division cycle protein 27 homolog	17.9162	17.7226	17.8649	17.7865	17.7811	17.8331	17.7479	17.9116	17.7107	17.6549	17.8222	17.8079	17.7782	17.8559	17.7199	17.8751	0.525934	0.592348	0.71455	0.552628	0.59648	0.991966	0.99683	0.999835	0.960568	0.95008	0.953178	0.989082	0.992306	1.00326
O15042	SR140_HUMAN	U2SURP	U2 snRNP-associated SURP motif-containing protein	20.7768	20.6371	20.7244	20.6857	20.5841	20.6471	20.6378	20.6183	20.3618	20.4225	20.4362	20.3643	20.5583	20.4174	20.4711	20.6335	7.08236e-05	0.000746528	0.058885	5.68592e-05	0.00103779	0.0048145	0.138485	0.258438	0.916464	0.806476	0.855337	0.879987	0.933301	1.06058
Q01780	EXOSX_HUMAN	EXOSC10	Exosome component 10	20.6965	20.3952	20.4034	20.2307	20.2314	20.4096	20.3536	20.306	20.3233	20.2764	20.6158	20.3348	20.2928	20.274	20.2346	20.6049	0.787501	0.818981	0.98717	0.977317	0.939326	0.883819	0.994807	0.76881	1.02423	0.967642	1.04777	0.944754	1.02299	1.08281
P02786	TFR1_HUMAN	TFRC	Transferrin receptor protein 1	23.5364	23.6152	23.5797	23.5288	23.5056	23.4848	23.532	23.475	23.445	23.3666	23.4647	23.3814	23.4768	23.437	23.4581	23.6201	0.0144927	0.0401267	0.175338	0.00850078	0.165861	0.331979	0.999983	0.348111	0.942903	0.900987	0.943104	0.955546	1.00021	1.04675
P07954	FUMH_HUMAN	FH	Fumarate hydratase, mitochondrial	21.6914	21.8235	21.6553	21.7098	21.5248	21.6592	21.3666	21.524	21.9051	21.6719	21.56	21.7555	21.8016	21.4384	21.6451	21.5667	0.118635	0.196211	0.618652	0.999984	0.154974	0.639061	0.721076	0.163745	1.07898	1.00504	1.15372	0.931476	1.06928	1.14794
Q9Y490	TLN1_HUMAN	TLN1	Talin-1	21.3061	21.3354	21.3444	21.271	21.47	21.4794	21.5112	21.4402	21.0407	21.0463	21.1049	21.1339	21.3084	21.1758	21.1072	21.3157	7.46328e-06	0.000142557	0.0230518	0.000716502	4.33142e-06	0.222915	0.000403953	0.0121084	0.902802	0.851142	0.761301	0.942778	0.843265	0.894446
O94826	TOM70_HUMAN	TOMM70	Mitochondrial import receptor subunit TOM70	20.0024	19.898	19.8921	19.8338	19.694	19.6935	19.7796	19.6957	19.9812	19.8946	19.9634	19.8895	19.9161	19.7994	19.7957	19.9945	0.00293409	0.0120518	0.6577	0.948568	0.00332333	0.920097	0.0251292	0.00833744	1.03806	1.0174	1.16198	0.9801	1.11938	1.14211
Q9Y6X3	SCC4_HUMAN	MAU2	MAU2 chromatid cohesion factor homolog	16.8651	16.9165	16.8686	16.9145	16.7445	16.7427	16.8987	16.7091	17.143	16.7267	16.7831	16.7897	16.6466	17.0718	17.0429	16.9641	0.483662	0.554374	0.896245	0.990056	0.826822	0.977944	0.438746	0.663403	0.952339	0.985599	1.06789	1.03492	1.12133	1.08349
Q96S52	PIGS_HUMAN	PIGS	GPI transamidase component PIG-S	18.4762	18.4172	18.5171	18.4543	18.4618	18.4421	18.3382	18.378	18.2305	18.0476	18.1116	18.0352	18.2703	18.4395	18.3634	18.4279	4.23638e-05	0.000504473	0.000660172	4.3637e-05	0.000258266	0.292826	0.926748	0.607103	0.830171	0.780073	0.81361	0.939653	0.980051	1.04299
Q8N4T8	CBR4_HUMAN	CBR4	3-oxoacyl-[acyl-carrier-protein] reductase	17.3841	17.1759	17.6896	17.1297	17.3253	17.4057	17.1468	17.5177	17.2701	17.3138	17.5694	17.3579	17.3242	17.4062	17.1674	17.3113	0.938684	0.94584	0.922018	0.992522	0.994911	0.984275	0.979583	0.999986	1.05534	1.01415	1.01914	0.960966	0.965695	1.00492
P35221	CTNA1_HUMAN	CTNNA1	Catenin alpha-1	21.6456	21.5521	21.6331	21.5386	21.6173	21.6564	21.5832	21.6268	21.3339	21.3318	21.2533	21.2775	21.5104	21.414	21.3888	21.489	1.77145e-06	4.72077e-05	0.00330464	7.47247e-06	2.79922e-06	0.00540634	0.00128838	0.827072	0.900066	0.81587	0.800169	0.906455	0.889011	0.980756
Q96C19	EFHD2_HUMAN	EFHD2	EF-hand domain-containing protein D2	19.0406	19.228	19.241	19.2705	19.4156	19.0816	19.1987	19.1616	19.3235	19.5683	19.3037	19.2903	19.3246	19.3484	19.3579	19.1985	0.166836	0.253884	0.862567	0.19449	0.275083	0.542541	0.679109	0.995166	1.04779	1.13155	1.11443	1.07994	1.0636	0.984872
Q9GZT9	EGLN1_HUMAN	EGLN1	Egl nine homolog 1	16.9844	17.0066	17.1023	17.1131	17.1049	17.0267	16.9147	16.9329	17.0848	17.0172	17.0584	16.9333	17.1767	17.1681	17.02	17.0532	0.256453	0.347031	0.457459	0.950763	0.948533	0.757466	0.222676	0.717011	0.945017	0.980672	1.0194	1.03773	1.07871	1.03949
Q96T51	RUFY1_HUMAN	RUFY1	RUN and FYVE domain-containing protein 1	18.1493	18.223	18.2472	18.1764	18.4543	18.4529	18.4001	18.4853	18.036	18.2208	18.1708	18.1652	18.2052	18.2165	18.1627	18.128	1.15125e-05	0.000196604	0.85152	0.543247	1.80618e-05	0.941922	5.17465e-05	0.00011279	0.980278	0.966158	0.812994	0.985596	0.82935	0.841471
Q5VSL9	STRP1_HUMAN	STRIP1	Striatin-interacting protein 1	17.8685	17.8274	17.8805	17.8429	17.7857	17.8147	17.8564	18.0003	17.9036	17.5474	17.8703	17.673	17.7395	17.7736	17.8858	17.9951	0.465796	0.538378	0.611343	0.565425	0.498526	0.999813	0.997153	0.999383	0.935513	0.933596	0.926068	0.997951	0.989904	0.991936
P17544	ATF7_HUMAN	ATF7	Cyclic AMP-dependent transcription factor ATF-7	18.0445	18.0178	18.0301	18.0425	18.3454	18.3262	18.3351	18.3327	17.436	17.6511	17.6439	17.5777	17.8137	17.873	17.6664	17.8667	2.14838e-08	1.54333e-06	0.00283402	4.21553e-06	1.52635e-08	0.00273673	8.49113e-07	0.000263646	0.854068	0.729995	0.59248	0.854727	0.693716	0.811623
O14497	ARI1A_HUMAN	ARID1A	AT-rich interactive domain-containing protein 1A	19.7456	19.5474	19.6529	19.419	19.3999	19.6963	19.6476	19.6318	19.2091	19.4159	19.4891	19.2838	19.4002	19.5088	19.3916	19.5423	0.0417293	0.0885074	0.582956	0.0650803	0.0617655	0.456185	0.439928	0.999989	0.927503	0.84514	0.843999	0.911199	0.909969	0.99865
Q8NFD5	ARI1B_HUMAN	ARID1B	AT-rich interactive domain-containing protein 1B	18.6518	18.4932	18.5185	18.2671	18.342	18.744	18.6145	18.5547	18.127	18.1274	18.1208	18.0963	18.3161	18.3463	18.3396	18.4272	0.00100885	0.00545619	0.0605532	0.0044928	0.000901611	0.46943	0.117057	0.769262	0.846754	0.773127	0.730485	0.913047	0.862688	0.944845
P58107	EPIPL_HUMAN	EPPK1	Epiplakin	22.196	22.2497	22.2038	22.1849	21.9207	21.9672	22.0624	22.0966	22.1952	22.1811	22.2072	22.1963	22.2397	22.1656	22.2336	22.2887	0.00016463	0.00141304	0.732311	0.980119	0.0012065	0.912112	0.000240118	0.000654668	0.974298	0.990478	1.13409	1.01661	1.16401	1.14499
P51970	NDUA8_HUMAN	NDUFA8	NADH dehydrogenase [ubiquinone] 1 alpha subcomplex subunit 8	19.2578	19.2908	19.5065	19.2476	19.465	19.239	19.4263	19.3095	18.457	18.9558	18.6867	18.4672	19.2451	18.9482	18.9285	19.1901	0.000154497	0.00134709	0.0124212	0.000362818	0.000232281	0.196216	0.123056	0.990529	0.743006	0.627058	0.612826	0.843948	0.824794	0.977304
Q9BR61	ACBD6_HUMAN	ACBD6	Acyl-CoA-binding domain-containing protein 6	18.2919	18.6088	18.4966	18.4309	18.5309	18.1834	18.3815	18.4729	18.2372	18.3536	18.3695	18.223	18.3381	18.4321	18.3444	18.3683	0.274304	0.364031	0.771901	0.216248	0.615273	0.690564	0.992287	0.837346	0.950076	0.892417	0.932559	0.939311	0.981562	1.04498
Q9NVU7	SDA1_HUMAN	SDAD1	Protein SDA1 homolog	18.4643	18.1617	18.1554	17.9806	17.9701	18.1343	17.9498	18.07	18.114	18.1881	18.3392	18.1979	18.065	18.1379	18.0588	18.3645	0.308133	0.398289	0.946941	0.997155	0.311399	0.985143	0.593072	0.402859	1.03534	1.00761	1.13221	0.973219	1.09357	1.12366
Q14008	CKAP5_HUMAN	CKAP5	Cytoskeleton-associated protein 5	19.3231	19.2542	19.3115	19.2194	19.31	19.3283	19.3245	19.3358	19.2163	19.1018	19.2188	19.14	19.1724	19.1539	19.123	19.3042	0.00544078	0.0191377	0.959938	0.0719141	0.00865877	0.160669	0.0203799	0.628838	0.986259	0.928147	0.898406	0.941079	0.910923	0.967956
Q9Y2T4	2ABG_HUMAN	PPP2R2C	Serine/threonine-protein phosphatase 2A 55 kDa regulatory subunit B gamma isoform	15.8721	15.6912	15.7896	15.3329	14.2933	15.1112	14.5693	13.9789	14.9704	15.3939	14.4296	15.3857	15.351	14.1644	13.9107	15.1402	0.025062	0.060056	0.672428	0.33167	0.427174	0.0549194	0.971435	0.0258168	1.25404	0.664298	1.45979	0.529725	1.16407	2.19749
Q7Z392	TPC11_HUMAN	TRAPPC11	Trafficking protein particle complex subunit 11	17.1094	17.0423	17.2719	17.0702	17.2963	17.2765	17.3197	17.3092	16.8672	17.2093	16.9746	17.248	17.252	17.4916	17.1709	17.2583	0.0545822	0.108622	0.120324	0.946007	0.105382	0.277599	0.999799	0.247186	0.861669	0.970792	0.860337	1.12664	0.998454	0.886221
Q8N0Z6	TTC5_HUMAN	TTC5	Tetratricopeptide repeat protein 5	17.8564	17.6317	17.7051	17.9352	17.8087	17.7372	17.7663	17.6707	17.5983	17.7706	17.3816	17.5382	17.7999	17.66	17.7994	17.6814	0.102298	0.175385	0.246834	0.100816	0.20393	0.938762	0.999196	0.969793	0.896436	0.865626	0.890258	0.965631	0.993108	1.02846
P31948	STIP1_HUMAN	STIP1	Stress-induced-phosphoprotein 1	22.6875	22.7945	22.8525	22.7857	23.0106	22.7374	22.9155	22.7289	22.4968	22.5845	22.4768	22.5011	22.8712	22.5636	22.7105	22.7753	0.00382881	0.0146524	0.0521431	0.0158337	0.00317488	0.901657	0.407857	0.78955	0.859143	0.831698	0.791311	0.968056	0.921047	0.951439
Q13423	NNTM_HUMAN	NNT	NAD(P) transhydrogenase, mitochondrial	21.9031	21.7253	21.7809	21.6106	21.4365	21.7078	21.6158	21.6768	21.934	21.8115	21.8667	21.8731	21.6456	21.6513	21.6245	21.7949	0.0148573	0.0409132	0.0684448	0.371746	0.0117454	0.696577	0.745588	0.204229	1.14179	1.08162	1.19666	0.947301	1.04806	1.10636
P35251	RFC1_HUMAN	RFC1	Replication factor C subunit 1	19.0221	18.7257	18.6858	18.4296	18.6715	18.7842	18.7322	18.6938	18.5608	18.5445	18.9662	18.5509	18.4479	18.6034	18.4768	18.9758	0.887518	0.903095	0.996665	0.973742	0.967611	0.920797	0.90955	0.999987	1.01772	0.95668	0.963412	0.940025	0.94664	1.00704
Q92575	UBXN4_HUMAN	UBXN4	UBX domain-containing protein 4	19.2593	19.2937	19.192	19.172	19.0556	19.2193	19.12	19.0297	18.9896	18.9593	18.6627	18.8854	19.1348	19.1866	19.0693	19.1565	0.00112072	0.00587842	0.00842014	0.000803897	0.0189992	0.519881	0.965173	0.290225	0.836437	0.7844	0.853668	0.937787	1.0206	1.08831
O95273	CCDB1_HUMAN	CCNDBP1	Cyclin-D1-binding protein 1	16.2202	16.4918	16.3423	16.3487	16.1859	16.0324	16.3737	16.093	15.783	15.5008	15.5878	15.817	15.7828	15.8668	15.772	15.9792	3.28305e-05	0.000418067	0.260821	4.17109e-05	0.000730382	0.000712255	0.0195056	0.254926	0.886102	0.625991	0.70763	0.706455	0.798588	1.13042
P56945	BCAR1_HUMAN	BCAR1	Breast cancer anti-estrogen resistance protein 1	18.4596	18.4729	18.5705	18.6028	18.6048	18.778	18.7405	18.6471	18.0517	18.0829	17.8412	18.1056	18.4166	18.2182	18.3484	18.2975	1.5102e-06	4.15871e-05	0.00271315	2.35705e-05	1.19477e-06	0.0334677	0.000440704	0.0972016	0.813442	0.705314	0.628433	0.867073	0.77256	0.890997
Q5XG87	PAPD7_HUMAN	TENT4A	Terminal nucleotidyltransferase 4A	17.7574	17.7502	17.6417	17.5909	17.4201	17.5981	17.4824	17.5853	17.5686	17.5632	17.672	17.6039	17.7249	18.4478	17.6679	17.5974	0.177802	0.265978	0.341477	0.940523	0.945622	0.646453	0.152986	0.68931	0.811731	0.943299	1.05644	1.16208	1.30147	1.11995
O60716	CTND1_HUMAN	CTNND1	Catenin delta-1	20.5274	20.5347	20.584	20.509	20.5375	20.5001	20.4728	20.5021	20.1259	20.3136	20.33	20.2699	20.484	20.4026	20.4097	20.5196	9.27473e-05	0.000924536	0.0024695	0.000102558	0.00036558	0.222137	0.64297	0.823201	0.87491	0.825307	0.845986	0.943305	0.966941	1.02506
Q9NV92	NFIP2_HUMAN	NDFIP2	NEDD4 family-interacting protein 2	16.6662	16.3272	16.9199	16.1916	16.7411	16.8631	16.6406	16.6837	16.5399	15.7702	15.8397	15.1951	15.8534	16.7011	16.2986	16.3015	0.0266259	0.0628017	0.347089	0.0857929	0.0218543	0.798395	0.36309	0.856971	0.756061	0.642316	0.567023	0.849556	0.74997	0.882779
Q14498	RBM39_HUMAN	RBM39	RNA-binding protein 39	21.6276	21.6355	21.5358	21.5734	21.3127	21.3501	21.2502	21.3006	21.7051	21.6457	21.6936	21.7212	21.5815	21.5892	21.6196	21.5797	2.43398e-08	1.7113e-06	0.0110035	0.0114482	1.96032e-08	0.999996	5.41315e-07	5.2941e-07	1.07109	1.07029	1.30843	0.999258	1.22159	1.22249
Q9BQ04	RBM4B_HUMAN	RBM4B	RNA-binding protein 4B	16.7353	16.6503	16.7469	16.515	16.7605	16.6143	16.5148	16.6313	16.1618	16.1377	16.4371	16.3684	16.5159	16.4246	15.9148	16.4162	0.0125791	0.0359894	0.985535	0.0350451	0.0550423	0.0633203	0.0982398	0.993474	0.963288	0.766982	0.784141	0.796213	0.814026	1.02237
Q15042	RB3GP_HUMAN	RAB3GAP1	Rab3 GTPase-activating protein catalytic subunit	19.7751	19.8361	19.8412	19.854	19.8548	19.8137	19.786	19.8832	19.8722	19.8877	19.8674	19.855	19.8822	19.7893	19.9134	19.7728	0.546994	0.610965	0.760751	0.528477	0.672015	0.9765	0.998526	0.994377	1.021	1.03078	1.02507	1.00957	1.00399	0.994467
Q9NX63	MIC19_HUMAN	CHCHD3	MICOS complex subunit MIC19	21.5585	21.5722	21.5565	21.6009	21.6441	21.3663	21.4176	21.49	21.5167	21.6529	21.7705	21.6257	21.6286	21.6627	21.6165	21.6029	0.0595791	0.11596	0.994918	0.635286	0.0654895	0.770716	0.0979949	0.411214	1.01146	1.05128	1.11801	1.03937	1.10535	1.06348
A5YKK6	CNOT1_HUMAN	CNOT1	CCR4-NOT transcription complex subunit 1	19.1342	18.9921	19.1244	18.9633	19.0371	19.2664	19.1071	19.1763	19.1081	19.0593	19.1059	19.0498	18.8248	18.9241	18.9709	19.0842	0.0483162	0.0988307	0.201393	0.969201	0.708833	0.377149	0.0335394	0.45443	1.09201	1.01782	0.953821	0.932064	0.873455	0.937119
P26641	EF1G_HUMAN	EEF1G	Elongation factor 1-gamma	23.8592	23.8875	23.9977	23.9675	23.7796	23.981	23.9028	23.8145	23.7697	23.7719	23.6861	23.8768	23.9582	23.725	23.9149	23.981	0.151665	0.235627	0.289905	0.131035	0.482217	0.951712	0.977527	0.793518	0.919875	0.900403	0.936984	0.978833	1.0186	1.04063
Q9C086	IN80B_HUMAN	INO80B	INO80 complex subunit B	15.3666	15.6181	15.0742	15.4132	15.0941	15.5532	15.8803	15.1038	14.9413	15.085	14.9315	15.0599	15.2394	15.0186	15.3828	15.2965	0.124219	0.203008	0.540576	0.188499	0.129704	0.855008	0.734153	0.995052	0.850027	0.77119	0.737011	0.907254	0.867044	0.955679
P20810	ICAL_HUMAN	CAST	Calpastatin	20.7178	20.9543	20.8294	20.9188	20.9562	20.8883	21.0066	20.7783	20.5632	20.6806	20.5686	20.7467	20.9745	20.7801	21.0443	20.9395	0.00588659	0.0201709	0.00697225	0.047977	0.0134735	0.693328	0.980685	0.884541	0.814558	0.860904	0.830469	1.0569	1.01953	0.964648
Q6NSJ0	MYORG_HUMAN	MYORG	Myogenesis-regulating glycosidase	17.8523	17.6048	17.5436	17.5836	17.4212	17.6823	17.5633	17.6232	17.4361	17.2075	17.439	17.1703	17.3555	17.3285	17.3581	17.6652	0.0242668	0.0586611	0.668814	0.0251749	0.0906172	0.174237	0.482538	0.877703	0.923367	0.794076	0.836788	0.859979	0.906236	1.05379
P31350	RIR2_HUMAN	RRM2	Ribonucleoside-diphosphate reductase subunit M2	20.4335	20.623	20.6923	20.6608	20.5725	20.5405	20.4871	20.5159	20.2846	20.3131	20.0835	20.3245	20.426	20.3796	20.4891	20.3102	0.000793016	0.00454557	0.147506	0.000747957	0.00491016	0.0386007	0.248168	0.674468	0.902498	0.78396	0.826652	0.868655	0.91596	1.05446
Q16643	DREB_HUMAN	DBN1	Drebrin	20.9007	21.0536	20.9969	20.9849	20.9918	21.0256	21.0246	20.9402	20.6434	20.7286	20.7419	20.6628	20.9786	20.7434	21.0173	20.9862	0.000404429	0.00274141	0.00460792	0.000931629	0.000667093	0.772279	0.65403	0.996542	0.846367	0.817737	0.811601	0.966173	0.958922	0.992496
P53618	COPB_HUMAN	COPB1	Coatomer subunit beta	20.4205	20.4993	20.533	20.4686	20.4812	20.38	20.4792	20.4014	20.3228	20.2919	20.2087	20.2947	20.333	20.3653	20.3182	20.5441	0.00749689	0.0242915	0.150792	0.00594238	0.0305004	0.285127	0.781368	0.785907	0.924761	0.870074	0.897513	0.940863	0.970535	1.03154
Q9NVA2	SEP11_HUMAN	SEPTIN11	Septin-11	20.0403	20.371	20.1875	20.2721	20.2834	20.0032	20.2172	20.125	20.0915	19.9668	19.8179	20.1963	20.2515	20.0517	20.1261	20.1211	0.230781	0.320495	0.581999	0.187925	0.462294	0.820247	0.996426	0.910976	0.923754	0.871885	0.910053	0.94385	0.985168	1.04378
O14981	BTAF1_HUMAN	BTAF1	TATA-binding protein-associated factor 172	18.2104	18.2502	18.2723	18.2421	18.2509	18.1833	18.3023	18.2813	18.3307	18.3112	18.2519	18.273	18.2311	18.2875	18.1965	18.2795	0.358856	0.445805	0.459448	0.371398	0.573748	0.998061	0.996853	0.98099	1.03018	1.03392	1.02591	1.00362	0.995847	0.992253
O95801	TTC4_HUMAN	TTC4	Tetratricopeptide repeat protein 4	18.577	18.6533	18.6269	18.5389	18.6426	18.3927	18.4684	18.5814	18.5754	18.6543	18.7568	18.6598	18.6891	18.7419	18.4813	18.5096	0.284615	0.374258	0.844024	0.797907	0.223609	0.999682	0.620045	0.674884	1.03753	1.04484	1.10074	1.00704	1.06092	1.0535
Q8N0Y2	ZN444_HUMAN	ZNF444	Zinc finger protein 444	18.2456	18.251	18.3107	18.0943	18.0101	18.0667	18.0612	18.0282	18.2177	15.3544	18.3798	18.2559	18.0434	15.0597	18.0352	18.08	0.592095	0.650675	0.986574	0.80102	0.909954	0.614102	0.755792	0.994358	1.17743	0.815193	0.927271	0.692351	0.78754	1.13749
Q9H2M9	RBGPR_HUMAN	RAB3GAP2	Rab3 GTPase-activating protein non-catalytic subunit	18.8312	18.8521	18.8975	18.9401	18.825	18.9392	18.8667	18.9376	18.9339	18.8276	18.9154	18.8861	18.8658	18.8909	18.9356	18.8922	0.966152	0.969967	0.998342	0.987722	0.999974	0.960451	0.999295	0.98268	0.996536	1.0073	0.998899	1.0108	1.00237	0.991664
Q96BN8	OTUL_HUMAN	OTULIN	Ubiquitin thioesterase otulin	19.3518	19.47	19.4332	19.4573	19.4304	19.547	19.522	19.4497	19.552	19.6088	19.3152	19.578	19.4603	19.3718	19.5078	19.4385	0.469896	0.541979	0.648776	0.485974	0.968402	0.991636	0.882289	0.74365	1.05162	1.06381	1.02097	1.01159	0.97086	0.959738
Q7Z5L9	I2BP2_HUMAN	IRF2BP2	Interferon regulatory factor 2-binding protein 2	19.3695	19.422	19.4924	19.4917	19.359	19.2581	19.3171	19.3374	19.2165	19.3726	19.2395	19.2069	19.5778	19.4663	19.5245	19.417	0.000665947	0.00398663	0.000979481	0.00688642	0.574846	0.658494	0.00883374	0.0672557	0.848387	0.880051	0.960657	1.03732	1.13233	1.09159
Q9UNS1	TIM_HUMAN	TIMELESS	Protein timeless homolog	16.9736	16.8285	16.8974	16.7966	17.0196	17.0747	16.9919	17.0623	16.5853	16.6277	16.497	16.4447	16.7741	16.8132	16.4917	16.702	4.23502e-05	0.000504473	0.137559	0.0013664	3.5924e-05	0.0791395	0.00116413	0.117284	0.895024	0.792685	0.708556	0.885657	0.791661	0.893868
P08559	ODPA_HUMAN	PDHA1	Pyruvate dehydrogenase E1 component subunit alpha, somatic form, mitochondrial	21.6352	21.6536	21.6528	21.5835	21.5175	21.4234	21.4178	21.3751	21.6617	21.5971	21.4635	21.6712	21.5833	21.2869	21.4998	21.5574	0.0261388	0.0619181	0.301351	0.952577	0.0921605	0.137799	0.868191	0.0378375	1.08244	0.978861	1.12221	0.904311	1.03674	1.14644
Q99733	NP1L4_HUMAN	NAP1L4	Nucleosome assembly protein 1-like 4	21.4812	21.7007	21.6886	21.7505	21.9451	21.6949	21.8606	21.8147	21.5416	21.6978	21.5866	21.6128	21.8117	21.7609	21.8371	21.7257	0.0138768	0.0387787	0.0717209	0.886628	0.020826	0.22847	0.890131	0.0727994	0.886596	0.967261	0.858084	1.09098	0.96784	0.887127
Q9NVC6	MED17_HUMAN	MED17	Mediator of RNA polymerase II transcription subunit 17	20.355	20.3828	20.3802	20.2389	20.3306	20.3541	20.1059	20.1663	20.2614	21.0986	20.2569	20.6409	20.2958	20.0417	20.292	20.3316	0.182016	0.270628	0.218021	0.501913	0.21583	0.919937	1	0.917649	1.28583	1.20335	1.28735	0.935853	1.00118	1.06981
Q9UDW1	QCR9_HUMAN	UQCR10	Cytochrome b-c1 complex subunit 9	19.3983	19.495	19.5405	19.9242	19.7267	19.5278	19.7766	19.7412	20.0542	19.2417	19.2881	19.6914	19.6904	19.7198	19.6552	19.4319	0.889118	0.904188	0.987206	0.999312	0.881215	0.996736	0.976219	0.926026	0.985521	1.00256	0.940394	1.01729	0.954209	0.937996
Q03252	LMNB2_HUMAN	LMNB2	Lamin-B2	20.7975	20.8527	20.9031	20.9614	20.8728	20.4933	20.6993	20.6837	20.694	20.7355	20.683	20.7879	20.97	20.8668	20.8853	20.8432	0.0167142	0.044668	0.103612	0.141923	0.936689	0.997289	0.0386687	0.0540512	0.891052	0.898612	1.02259	1.00848	1.14762	1.13796
P49006	MRP_HUMAN	MARCKSL1	MARCKS-related protein	18.2984	18.4468	18.4001	18.5792	18.1542	18.0762	18.2737	18.0552	18.5594	18.8888	18.7293	18.7193	18.4857	18.4355	18.7714	18.5318	0.000211179	0.00172306	0.284192	0.0287529	0.000138137	0.521833	0.0026324	0.0297458	1.12265	1.22623	1.50166	1.09226	1.3376	1.22461
P11274	BCR_HUMAN	BCR	Breakpoint cluster region protein	17.592	17.6027	17.6522	17.5847	17.5291	17.51	17.5319	17.6066	17.5747	17.5658	17.6106	17.5853	17.546	17.6862	17.5396	17.5024	0.357531	0.444641	0.968801	0.9002	0.671701	0.676409	0.897109	0.307289	1.0097	0.983516	1.0276	0.974071	1.01774	1.04483
Q6UWP2	DHR11_HUMAN	DHRS11	Dehydrogenase/reductase SDR family member 11	14.9165	14.8	14.8918	15.1144	14.9792	15.0889	14.7882	14.7533	14.8714	15.2105	14.9606	14.9647	14.7577	15.0795	14.9254	14.8223	0.723712	0.763938	0.734831	0.897004	0.76793	0.986212	0.999916	0.99226	1.07625	1.05127	1.07058	0.976785	0.994726	1.01837
P42858	HD_HUMAN	HTT	Huntingtin	17.2465	17.2614	17.2689	17.2191	17.3632	17.5608	17.5334	17.4608	17.1268	16.9225	17.2032	17.0409	17.0676	17.1134	17.287	17.225	0.000268081	0.00203884	0.436149	0.0742057	0.000190589	0.649982	0.0022031	0.0167469	0.933789	0.887603	0.75549	0.950539	0.809059	0.851158
P19404	NDUV2_HUMAN	NDUFV2	NADH dehydrogenase [ubiquinone] flavoprotein 2, mitochondrial	18.8955	19.118	19.0791	19.3299	18.9009	18.9465	18.9021	18.9945	19.2546	19.0557	18.9012	18.9958	19.1666	19.072	19.1537	18.9577	0.28459	0.374258	0.978133	0.93151	0.590391	0.996991	0.376113	0.287333	0.977945	0.961797	1.08765	0.983488	1.11218	1.13086
O43837	IDH3B_HUMAN	IDH3B	Isocitrate dehydrogenase [NAD] subunit beta, mitochondrial	19.4176	19.3462	19.4392	19.4107	19.2086	19.2729	19.1685	19.1853	19.4081	19.4093	19.5172	19.5325	19.4919	19.2589	19.4015	19.4069	0.00086302	0.00482677	0.392964	0.550243	0.00067383	0.99095	0.0104966	0.00633142	1.05391	1.04543	1.1963	0.991951	1.13511	1.14432
P54802	ANAG_HUMAN	NAGLU	Alpha-N-acetylglucosaminidase	16.6413	16.7065	16.6619	16.7841	16.6157	16.6415	16.7719	16.6493	16.8858	16.589	16.6638	16.8177	16.5408	16.9947	16.9661	16.6419	0.681402	0.726236	0.964555	0.976263	0.896801	0.817496	0.659175	0.991152	0.962287	1.03125	1.05192	1.07167	1.09314	1.02004
Q70CQ2	UBP34_HUMAN	USP34	Ubiquitin carboxyl-terminal hydrolase 34	16.1228	15.9692	15.9356	15.8038	16.0737	16.1437	16.0863	16.0575	16.0702	15.3486	15.75	15.9058	15.7938	16.2561	15.7942	16.0154	0.213971	0.303462	0.536238	0.564586	0.163623	0.999954	0.8154	0.790317	0.879492	0.888966	0.8133	1.01077	0.924739	0.914883
Q9H7E9	CH033_HUMAN	C8orf33	UPF0488 protein C8orf33	19.6387	19.4537	19.5498	19.3621	19.6558	19.7487	19.6917	19.6874	19.5049	19.4871	19.872	19.5524	19.4613	19.3752	19.3899	19.6327	0.0851526	0.15272	0.426034	0.657715	0.730475	0.975554	0.0909749	0.176689	1.1053	1.07784	0.943845	0.975154	0.853926	0.875683
O95336	6PGL_HUMAN	PGLS	6-phosphogluconolactonase	18.4241	18.6118	18.4153	18.5988	18.2665	18.5088	18.1846	18.3877	18.5076	17.7683	17.9345	18.1098	18.5441	18.0622	18.1782	18.0452	0.0765802	0.141079	0.836943	0.0629593	0.373078	0.241227	0.830451	0.666748	0.923382	0.753425	0.849622	0.815942	0.92012	1.12768
P55060	XPO2_HUMAN	CSE1L	Exportin-2	21.816	21.9272	21.9591	21.934	21.8986	22.0573	22.0729	21.9485	21.859	21.7804	21.7034	21.7856	21.7094	21.774	21.9148	21.9967	0.0338038	0.0751714	0.725554	0.241741	0.0262206	0.779194	0.154653	0.556177	0.952633	0.915755	0.862737	0.961289	0.905635	0.942105
P38398	BRCA1_HUMAN	BRCA1	Breast cancer type 1 susceptibility protein	16.8884	16.686	16.5217	16.3996	16.6511	16.5888	16.5547	16.6551	16.0762	16.1333	15.9866	15.8751	16.2301	16.3726	16.0395	16.3624	0.000144665	0.00129749	0.15845	0.000358308	0.000425564	0.0155872	0.0189757	0.999465	0.848984	0.653109	0.663442	0.769283	0.781454	1.01582
Q9BUH6	PAXX_HUMAN	PAXX	Protein PAXX	19.5448	19.7303	19.6675	19.7393	19.8258	19.7139	19.803	19.635	19.7227	19.5969	19.6052	19.7213	19.7409	19.8042	19.7136	19.6023	0.480978	0.552352	0.798287	0.998664	0.517054	0.870318	0.958342	0.60483	0.963071	0.993259	0.943679	1.03135	0.979864	0.950083
O15269	SPTC1_HUMAN	SPTLC1	Serine palmitoyltransferase 1	19.4481	19.2894	19.3008	19.2048	19.145	19.2104	19.216	19.2526	19.1119	18.962	19.2299	19.0098	18.9805	19.1014	18.9641	19.2528	0.0221621	0.0547948	0.999954	0.0379664	0.357081	0.0348342	0.334477	0.516813	1.00185	0.85182	0.917368	0.850249	0.915676	1.07695
Q13889	TF2H3_HUMAN	GTF2H3	General transcription factor IIH subunit 3	16.9651	16.9597	16.9891	16.8582	16.8072	16.9819	16.7587	16.6321	16.8474	17.1014	16.76	17.0348	16.8698	16.8569	16.9369	16.8706	0.273669	0.363334	0.911439	0.999728	0.335012	0.876868	0.690701	0.296542	1.04143	0.998999	1.10342	0.959256	1.05952	1.10452
O95235	KI20A_HUMAN	KIF20A	Kinesin-like protein KIF20A	18.6378	18.3459	18.3054	18.249	18.6179	18.6151	18.6291	18.6606	17.9601	17.8731	18.1411	17.8796	18.002	18.1645	18.0177	18.1921	1.66122e-05	0.000255326	0.43268	0.00141292	1.96414e-05	0.0205133	0.000165796	0.0517461	0.914481	0.744843	0.631487	0.814498	0.690541	0.847812
O95989	NUDT3_HUMAN	NUDT3	Diphosphoinositol polyphosphate phosphohydrolase 1	18.0902	18.2216	18.1678	18.263	18.3889	18.1347	18.4409	18.1685	18.0578	18.3375	17.8988	17.8707	17.708	18.2525	18.1222	18.2536	0.312158	0.401919	0.98785	0.704668	0.311882	0.869422	0.469203	0.881894	0.967892	0.911514	0.84909	0.941752	0.877257	0.931516
Q8TDX7	NEK7_HUMAN	NEK7	Serine/threonine-protein kinase Nek7	18.5837	18.5667	18.6717	18.4318	18.2454	18.4242	18.2801	18.3267	18.5125	18.507	18.5511	18.6677	18.5174	18.4899	18.158	18.533	0.0310449	0.0704828	0.387913	0.999959	0.052057	0.364998	0.584426	0.0479602	1.09314	0.996583	1.1813	0.911671	1.08065	1.18535
Q01813	PFKAP_HUMAN	PFKP	ATP-dependent 6-phosphofructokinase, platelet type	22.188	22.1096	22.3124	22.0675	22.1403	22.1915	22.1478	22.0564	21.9567	21.9518	21.9284	22.0918	22.0398	21.5813	21.6847	22.2335	0.108884	0.184035	0.844214	0.426706	0.592782	0.13089	0.208628	0.990306	1.05308	0.877323	0.900512	0.833098	0.855118	1.02643
Q99575	POP1_HUMAN	POP1	Ribonucleases P/MRP protein subunit POP1	21.705	21.566	21.4555	21.2749	21.38	21.4446	21.3886	21.4296	21.4366	21.3739	21.6141	21.4142	21.354	21.4107	21.4262	21.6033	0.76722	0.801923	0.999127	0.961602	0.935859	0.925533	0.968569	0.717081	1.00769	0.968496	1.0365	0.961101	1.02859	1.07022
Q53H12	AGK_HUMAN	AGK	Acylglycerol kinase, mitochondrial	19.2185	19.1349	19.2464	19.223	18.9796	19.1605	19.123	19.15	19.4386	19.274	19.3207	19.3118	19.1989	19.1734	19.2855	19.2694	0.00279269	0.01155	0.168079	0.0670004	0.0015387	0.941999	0.0722334	0.180039	1.07552	1.09529	1.17489	1.01838	1.09239	1.07267
Q05086	UBE3A_HUMAN	UBE3A	Ubiquitin-protein ligase E3A	18.3353	18.4954	18.4593	18.41	18.5486	18.4579	18.4713	18.5228	18.2013	18.2269	18.3209	18.3987	18.3974	18.3529	18.3984	18.3351	0.00316298	0.0126999	0.283399	0.0396772	0.00214687	0.629681	0.0559704	0.370696	0.944662	0.909299	0.863602	0.962565	0.914192	0.949745
Q9H019	MFR1L_HUMAN	MTFR1L	Mitochondrial fission regulator 1-like	15.8485	15.8358	16.1467	16.165	16.1833	15.8413	15.8366	16.0977	15.022	15.2085	15.89	16.2293	16.1889	16.3042	15.7565	15.9655	0.227575	0.317241	0.24989	0.345048	0.36328	0.995351	0.99264	0.999977	0.75894	0.791936	0.797213	1.04348	1.05043	1.00666
Q8NCN4	RN169_HUMAN	RNF169	E3 ubiquitin-protein ligase RNF169	17.2017	17.0146	16.9324	16.706	16.8956	16.6992	16.842	16.8556	16.7325	16.5037	16.9853	16.789	16.65	16.8073	16.535	17.0503	0.386646	0.470078	0.999914	0.412848	0.948721	0.444455	0.963297	0.714486	0.992404	0.863493	0.957811	0.870103	0.965143	1.10923
P06753	TPM3_HUMAN	TPM3	Tropomyosin alpha-3 chain	23.1438	23.3608	23.4958	23.4611	23.1291	22.7263	23.3845	23.1505	22.9977	23.3922	23.3421	23.2204	23.5855	23.5957	23.5545	23.5108	0.0214659	0.0535959	0.10725	0.757471	0.700065	0.452471	0.0162897	0.212971	0.80324	0.916487	1.09392	1.14099	1.36189	1.19361
Q14980	NUMA1_HUMAN	NUMA1	Nuclear mitotic apparatus protein 1	20.8228	20.5702	20.4218	20.1998	20.4093	20.4393	20.5578	20.5031	20.1288	20.2086	20.2897	20.2207	20.3351	20.2846	20.2086	20.4832	0.0585854	0.114813	0.702573	0.0738954	0.111577	0.38856	0.519861	0.994428	0.921274	0.807533	0.83194	0.87654	0.903032	1.03022
Q9UNF0	PACN2_HUMAN	PACSIN2	Protein kinase C and casein kinase substrate in neurons protein 2	19.5145	19.7637	19.759	19.8018	19.8828	19.5671	19.8011	19.6739	19.4106	19.4841	19.4072	19.5581	19.7111	19.7459	19.6326	19.6786	0.0124118	0.0356341	0.0427948	0.0282539	0.0170215	0.994988	0.950802	0.991137	0.854796	0.842185	0.829377	0.985246	0.970263	0.984792
Q7Z6E9	RBBP6_HUMAN	RBBP6	E3 ubiquitin-protein ligase RBBP6	18.954	18.733	18.731	18.5839	18.5935	18.8806	18.7919	18.8441	18.6507	18.597	18.959	18.6699	18.5887	18.8193	18.6711	18.9571	0.957048	0.962876	0.981794	0.990969	0.946911	0.999808	0.998104	0.994142	0.972845	0.979194	0.962325	1.00653	0.989187	0.982773
Q9UBQ7	GRHPR_HUMAN	GRHPR	Glyoxylate reductase/hydroxypyruvate reductase	20.2612	20.2991	20.2657	20.2854	20.2113	20.3791	20.1386	20.2192	20.4149	20.2201	20.2697	20.3721	20.3492	20.0264	20.2251	20.1747	0.328789	0.417797	0.296201	0.926117	0.628534	0.613054	0.917311	0.928773	1.08889	1.03054	1.05818	0.946412	0.971799	1.02683
P43304	GPDM_HUMAN	GPD2	Glycerol-3-phosphate dehydrogenase, mitochondrial	20.7785	20.7916	20.7768	20.7865	20.5412	20.6525	20.5798	20.5815	20.9913	20.9222	20.9097	20.8804	20.8162	20.6731	20.7243	20.7728	2.29437e-06	5.69079e-05	0.000585669	0.00382457	1.08579e-06	0.669371	0.00171595	0.000280953	1.13201	1.10429	1.26329	0.975509	1.11597	1.14399
Q9NXH9	TRM1_HUMAN	TRMT1	tRNA (guanine(26)-N(2))-dimethyltransferase	18.726	18.7491	18.8495	18.7172	18.754	18.8445	18.7838	18.7673	18.8198	18.7982	18.9678	18.9159	18.7991	18.7843	18.8105	18.816	0.0600713	0.116623	0.282012	0.0490899	0.157148	0.702777	0.978901	0.895748	1.05306	1.08348	1.06384	1.02888	1.01023	0.981874
Q7Z333	SETX_HUMAN	SETX	Probable helicase senataxin	17.6113	17.1472	17.1622	16.8585	16.9466	17.157	17.2755	17.0869	16.8929	17.0271	17.1183	16.8157	16.9135	16.9961	17.0558	17.2293	0.417352	0.496718	0.924133	0.374926	0.689938	0.71836	0.959316	0.939491	0.942682	0.839569	0.899302	0.890617	0.953982	1.07115
P49916	DNLI3_HUMAN	LIG3	DNA ligase 3	18.4249	18.2561	18.2543	18.1909	18.185	18.3743	18.2422	18.2991	18.4368	18.3437	18.5541	18.3187	18.2762	18.3407	18.3041	18.3683	0.141932	0.224024	0.46951	0.187952	0.159701	0.906207	0.864117	0.999564	1.067	1.0959	1.10148	1.02709	1.03232	1.00509
Q6P1J9	CDC73_HUMAN	CDC73	Parafibromin	19.6238	19.5248	19.6353	19.6127	19.4496	19.538	19.4937	19.476	19.7496	19.6714	19.755	19.6666	19.623	19.6391	19.5699	19.6312	9.17083e-05	0.000915559	0.0361351	0.0137106	4.46916e-05	0.943806	0.00576014	0.0150851	1.06821	1.0803	1.166	1.01132	1.09154	1.07933
P51452	DUS3_HUMAN	DUSP3	Dual specificity protein phosphatase 3	18.7212	18.8013	18.7612	18.764	18.9639	18.4938	18.6952	18.6935	18.7944	18.7057	18.5833	18.7667	18.642	18.7835	18.7947	18.6778	0.915631	0.926709	0.99879	0.927754	0.999999	0.966355	0.998492	0.924105	0.992238	0.967666	0.995432	0.975235	1.00322	1.02869
Q86TC9	MYPN_HUMAN	MYPN	Myopalladin	18.3327	18.2388	18.2371	18.1959	18.2626	18.4109	18.2911	18.256	18.4618	18.5351	18.6139	18.5673	18.3242	18.4128	18.2624	18.2886	0.000179776	0.00149829	0.00199422	0.000179215	0.00109489	0.445637	0.982435	0.65341	1.16671	1.22567	1.18021	1.05054	1.01157	0.962911
Q63HN8	RN213_HUMAN	RNF213	E3 ubiquitin-protein ligase RNF213	19.0261	18.9697	18.9935	18.9078	19.3642	19.4492	19.4142	19.42	18.7302	18.6873	18.7472	18.7685	18.801	18.9339	18.8906	19.0421	1.88945e-08	1.40307e-06	0.00540318	0.000605519	1.22337e-08	0.564135	4.30444e-07	1.65193e-06	0.879099	0.845961	0.62475	0.962304	0.710671	0.73851
Q9Y277	VDAC3_HUMAN	VDAC3	Voltage-dependent anion-selective channel protein 3	20.7091	20.5829	20.7248	20.6643	20.5955	20.4839	20.5484	20.4961	20.5196	20.5002	20.3195	20.5698	20.5282	20.5887	20.4972	20.6639	0.0258386	0.061405	0.373232	0.0190139	0.763016	0.302927	0.893967	0.102953	0.939134	0.875986	0.965028	0.932759	1.02757	1.10165
O95785	WIZ_HUMAN	WIZ	Protein Wiz	19.459	19.1831	19.0995	18.9169	18.8242	18.9836	19.0669	18.988	19.0055	18.9155	19.2966	19.0161	18.9597	19.1521	18.953	19.202	0.423721	0.501984	0.999859	0.791699	0.84885	0.82772	0.814505	0.348666	0.996344	0.925121	1.06986	0.928515	1.07378	1.15645
Q7Z3D6	GLUCM_HUMAN	DGLUCY	D-glutamate cyclase, mitochondrial	17.3842	17.5213	17.4214	17.5853	17.4282	17.2298	17.5495	17.5419	17.5019	17.6965	17.5264	17.5437	17.4931	17.3883	17.6501	17.4623	0.455706	0.52938	0.822771	0.684389	0.398093	0.993787	0.867254	0.954669	1.04796	1.06359	1.09141	1.01492	1.04147	1.02616
P53814	SMTN_HUMAN	SMTN	Smoothelin	16.834	16.7835	16.6557	16.5867	16.4555	16.3869	16.4339	16.5208	17.0404	16.7733	17.1432	16.8684	16.6725	16.8378	16.538	16.8625	0.00123301	0.00630238	0.110414	0.0876233	0.000632888	0.998979	0.0438413	0.0557665	1.17275	1.18527	1.42748	1.01068	1.21721	1.20435
P15923	TFE2_HUMAN	TCF3	Transcription factor E2-alpha	15.9506	16.2369	16.2799	16.1876	16.5869	16.4432	16.5617	16.4757	15.5344	15.3277	15.972	15.3831	15.9598	15.8146	15.7853	15.9541	3.281e-05	0.000418067	0.0862751	0.00157112	2.31558e-05	0.145225	0.00106927	0.0577641	0.810482	0.663551	0.521023	0.818711	0.642856	0.785205
O43395	PRPF3_HUMAN	PRPF3	U4/U6 small nuclear ribonucleoprotein Prp3	19.9977	19.8104	19.6312	19.4827	19.4203	19.5477	19.5247	19.5877	19.8335	19.7047	20.0944	19.7576	19.5594	19.5803	19.4711	19.9598	0.126015	0.205081	0.41572	0.798669	0.10116	0.900832	0.77622	0.394045	1.14884	1.08078	1.26062	0.940761	1.0973	1.1664
Q86VP6	CAND1_HUMAN	CAND1	Cullin-associated NEDD8-dissociated protein 1	20.5228	20.7352	20.7552	20.7384	20.8719	20.8759	20.871	20.8872	20.4647	20.5351	20.3908	20.4965	20.6947	20.7399	20.7054	20.7424	1.31983e-05	0.000215748	0.000715764	0.00230206	6.53176e-06	0.888045	0.0225379	0.00643811	0.842071	0.85961	0.755884	1.02083	0.897649	0.879334
P98194	AT2C1_HUMAN	ATP2C1	Calcium-transporting ATPase type 2C member 1	18.8055	18.3115	18.3952	18.1115	18.1027	18.3502	18.2302	18.4015	18.1562	17.936	18.4661	18.0969	18.0646	18.0899	17.9751	18.6432	0.534601	0.599352	0.998212	0.531157	0.925644	0.628513	0.969171	0.865997	0.971436	0.839807	0.933786	0.8645	0.961243	1.11191
Q96ST3	SIN3A_HUMAN	SIN3A	Paired amphipathic helix protein Sin3a	19.1418	18.9778	19.0455	18.9012	18.9386	19.1537	19.1563	19.1075	18.8786	18.7935	18.8932	18.84	18.9446	18.8491	18.9131	18.9486	0.00526316	0.0186211	0.687106	0.0517245	0.00542892	0.305587	0.0380082	0.583699	0.95757	0.890423	0.846816	0.929877	0.884338	0.951026
Q12888	TP53B_HUMAN	TP53BP1	TP53-binding protein 1	20.6288	20.5916	20.537	20.5264	20.6239	20.7064	20.711	20.6845	20.3657	20.5293	20.5532	20.5118	20.5958	20.5174	20.6049	20.5947	0.00384914	0.0147046	0.175102	0.230717	0.00211254	0.997739	0.0954044	0.0702455	0.941591	0.946227	0.876573	1.00492	0.930949	0.926387
Q9H0R6	GATA_HUMAN	QRSL1	Glutamyl-tRNA(Gln) amidotransferase subunit A, mitochondrial	17.9681	18.01	17.7309	18.337	17.1264	17.3856	17.7063	16.8725	17.238	15.1941	16.8995	17.0619	17.6932	17.313	18.0471	17.9295	0.0160426	0.0433112	0.0495042	0.0148541	0.342819	0.899266	0.622957	0.272396	0.50394	0.422013	0.696051	0.837428	1.38122	1.64936
Q8NFC6	BD1L1_HUMAN	BOD1L1	Biorientation of chromosomes in cell division protein 1-like 1	17.5248	17.4857	17.3176	17.2707	17.5612	17.7227	17.8423	17.6952	16.8407	16.7833	17.1115	17.0418	17.2542	17.1355	17.1154	17.3278	1.59306e-05	0.000248901	0.050803	0.00127418	1.00068e-05	0.193211	0.000602322	0.0224415	0.835044	0.730541	0.591298	0.874853	0.708103	0.809397
Q9UJP4	KLH21_HUMAN	KLHL21	Kelch-like protein 21	15.9097	15.7825	16.04	15.9221	15.7385	15.0082	15.5473	15.9128	15.064	15.1184	15.0691	15.1058	15.5478	15.5575	15.6967	15.9696	0.00169707	0.00798285	0.0121331	0.00116804	0.0567708	0.532904	0.812979	0.160893	0.653509	0.563727	0.707214	0.862615	1.08218	1.25453
P78362	SRPK2_HUMAN	SRPK2	SRSF protein kinase 2	18.3556	18.2474	18.3773	18.3027	18.3049	18.348	18.2554	18.2661	18.4349	18.4428	18.3817	18.4123	18.2124	18.3522	18.4925	18.3538	0.11671	0.193706	0.557504	0.242434	0.101021	0.910924	0.629513	0.942632	1.0439	1.06919	1.08982	1.02422	1.04398	1.01929
O95782	AP2A1_HUMAN	AP2A1	AP-2 complex subunit alpha-1	20.8673	20.9018	20.9767	20.945	20.9017	20.8982	20.8789	20.91	20.7853	20.7813	20.738	20.7643	20.8284	20.966	20.9643	20.9363	0.000538407	0.00340185	0.0010455	0.00110473	0.00457126	0.999985	0.811797	0.828561	0.89656	0.897497	0.913867	1.00105	1.0193	1.01824
Q15293	RCN1_HUMAN	RCN1	Reticulocalbin-1	21.5396	21.7415	21.829	21.7421	21.8468	21.6114	21.9151	21.7091	21.0094	21.1672	21.0675	20.9547	21.7721	21.4953	21.7151	21.7915	6.71714e-06	0.000130569	4.21679e-05	3.13007e-05	1.34495e-05	0.995769	0.811534	0.909149	0.638895	0.630668	0.605589	0.987123	0.94787	0.960235
O15382	BCAT2_HUMAN	BCAT2	Branched-chain-amino-acid aminotransferase, mitochondrial	18.5191	18.5453	18.6489	18.6873	18.4444	18.5273	18.4917	18.4426	18.604	18.6149	18.432	18.5439	18.6047	18.5443	18.6905	18.5813	0.0725396	0.135122	0.662797	0.721624	0.478817	0.999589	0.0880535	0.104451	0.962109	0.964999	1.0523	1.003	1.09374	1.09046
Q9UBV2	SE1L1_HUMAN	SEL1L	Protein sel-1 homolog 1	18.1931	18.2345	18.1872	18.1207	17.9433	18.0075	17.9729	18.006	17.9454	17.8443	18.2151	18.0665	18.0694	18.2009	18.1706	17.9363	0.07426	0.137783	0.728053	0.160925	0.961313	0.625353	0.45247	0.0727868	0.950354	0.895068	1.02944	0.941826	1.08321	1.15012
Q8IVT2	MISP_HUMAN	MISP	Mitotic interactor and substrate of PLK1	20.1446	20.2079	20.1956	20.2167	20.0671	20.0019	19.9885	20.0371	20.2321	20.3911	20.3533	20.2678	20.3595	20.294	20.3985	20.263	1.16064e-05	0.000197697	0.965053	0.0358383	3.36501e-05	0.0158434	1.84215e-05	0.00403074	0.988111	1.08751	1.22136	1.10059	1.23606	1.12309
Q9BZL4	PP12C_HUMAN	PPP1R12C	Protein phosphatase 1 regulatory subunit 12C	17.1265	17.173	17.0804	17.1921	17.1579	16.9834	17.1991	17.1437	16.8999	17.015	17.2429	17.0956	17.1498	17.1356	17.1029	17.0492	0.672067	0.718256	0.893738	0.628319	0.814265	0.954244	0.997876	0.986347	0.9719	0.94944	0.962896	0.97689	0.990735	1.01417
Q03001	DYST_HUMAN	DST	Dystonin	19.7123	19.3732	19.394	19.1236	19.2271	19.4671	19.4626	19.5172	19.0569	18.9937	19.2477	19.0865	19.0429	19.2839	19.0075	19.475	0.0782893	0.143328	0.845272	0.142027	0.113878	0.452258	0.382471	0.99904	0.922919	0.802869	0.799142	0.869923	0.865884	0.995357
Q7Z6I8	CE024_HUMAN	C5orf24	UPF0461 protein C5orf24	17.2995	17.1228	17.0677	16.5994	17.2199	17.2833	17.1575	17.1197	16.2402	16.4676	16.9782	16.4786	16.748	16.6491	16.7199	16.8632	0.00639813	0.0214864	0.584957	0.0435813	0.00645075	0.338992	0.0612023	0.699346	0.882877	0.718446	0.646588	0.813756	0.732365	0.899981
Q92805	GOGA1_HUMAN	GOLGA1	Golgin subfamily A member 1	17.1814	17.3118	17.2662	17.3081	17.2972	17.0306	17.1535	17.1529	16.958	16.9861	17.0915	17.0145	17.3424	17.2545	17.1795	17.2835	0.00149291	0.00727511	0.0026636	0.00251004	0.0796015	0.999983	0.253648	0.240914	0.83931	0.838336	0.902355	0.99884	1.07512	1.07636
Q6PK04	CC137_HUMAN	CCDC137	Coiled-coil domain-containing protein 137	18.4345	18.215	18.3349	18.2557	18.3379	18.3586	18.2632	18.3805	18.3757	18.6582	18.4816	18.377	18.3891	18.4452	18.3779	18.4051	0.0835063	0.150626	0.68818	0.0875033	0.168807	0.453019	0.683879	0.976569	1.0521	1.12141	1.10351	1.06588	1.04886	0.984035
Q96GM8	TOE1_HUMAN	TOE1	Target of EGR1 protein 1	19.6439	19.4501	19.5623	19.5913	19.4579	19.5423	19.4579	19.5624	19.5706	19.6254	19.5091	19.6392	19.5612	19.5512	19.6607	19.643	0.198854	0.28764	0.977773	0.94905	0.324762	0.788961	0.182283	0.606439	0.987684	1.01631	1.05777	1.02898	1.07096	1.0408
Q1ED39	KNOP1_HUMAN	KNOP1	Lysine-rich nucleolar protein 1	18.5611	18.4619	18.532	18.4243	18.4589	18.4392	18.3712	18.439	18.2493	18.4013	18.2076	18.1308	18.4351	18.4069	18.457	18.402	0.00175835	0.00818954	0.0152316	0.00134211	0.0142753	0.507737	0.999981	0.528631	0.885897	0.843684	0.884661	0.952351	0.998605	1.04857
P12270	TPR_HUMAN	TPR	Nucleoprotein TPR	20.1407	20.2064	20.2502	20.2368	20.1274	19.9162	20.1544	20.0399	19.9749	20.0278	19.8983	20.0491	20.2903	20.2126	20.2147	20.2595	0.00064592	0.00389142	0.0011715	0.00386899	0.496683	0.887848	0.0136216	0.0478132	0.837406	0.858276	0.950149	1.02492	1.13463	1.10704
P31327	CPSM_HUMAN	CPS1	Carbamoyl-phosphate synthase [ammonia], mitochondrial	22.7339	22.7571	22.7642	22.6433	22.4786	22.5887	22.5911	22.5663	22.8556	22.7471	22.6508	22.7955	22.6768	22.318	22.6595	22.7718	0.0819055	0.148427	0.27217	0.965674	0.10413	0.493023	0.92381	0.21662	1.10788	1.02725	1.15453	0.927223	1.04211	1.1239
Q92616	GCN1_HUMAN	GCN1	eIF-2-alpha kinase activator GCN1	19.8715	19.8405	19.8846	19.7993	19.8957	19.9558	19.9492	19.9503	19.8137	19.7858	19.8081	19.7879	19.6787	19.7983	19.7413	19.9109	0.0076862	0.0247073	0.972905	0.588851	0.0177909	0.36014	0.0084521	0.158428	1.00983	0.965651	0.908137	0.956249	0.899295	0.940441
Q9NU22	MDN1_HUMAN	MDN1	Midasin	20.9033	20.6058	20.6261	20.4832	20.5086	20.7117	20.6793	20.6965	20.5969	20.5181	20.676	20.6363	20.4502	20.5743	20.4839	20.7414	0.705737	0.747591	0.956469	0.946698	0.962251	0.726078	0.761184	0.999902	1.02888	0.962609	0.97045	0.93559	0.943212	1.00815
P80723	BASP1_HUMAN	BASP1	Brain acid soluble protein 1	21.4308	21.5209	21.8045	21.8694	20.7934	20.9371	21.1408	20.8328	22.3867	22.9215	23.062	22.7639	22.0892	22.1051	22.4815	22.5621	5.65834e-07	1.93808e-05	0.0576253	8.8964e-05	4.91598e-07	0.00859772	1.14683e-05	0.00382718	1.3941	2.19856	3.66109	1.57705	2.62613	1.66522
O75569	PRKRA_HUMAN	PRKRA	Interferon-inducible double-stranded RNA-dependent protein kinase activator A	18.7719	18.8416	18.7055	18.7275	18.6666	18.4357	18.3643	18.5002	18.7618	18.5219	18.5756	18.7494	18.64	18.5693	18.4378	18.4624	0.0127976	0.036488	0.372958	0.479709	0.188132	0.0358354	0.961713	0.0154186	1.09149	0.928792	1.11722	0.850943	1.02358	1.20288
P35240	MERL_HUMAN	NF2	Merlin	15.906	15.9823	16.1744	16.087	15.8303	15.5625	15.8597	15.6533	15.797	15.9279	16.0409	16.0372	15.9756	16.1959	16.066	16.0025	0.00731663	0.0238088	0.583614	0.737761	0.0849774	0.992949	0.00898562	0.0143329	0.927644	0.941582	1.16676	1.01502	1.25777	1.23915
Q14692	BMS1_HUMAN	BMS1	Ribosome biogenesis protein BMS1 homolog	19.4655	19.1724	18.9296	18.802	18.7928	18.9525	18.9789	18.9856	19.0529	18.9284	19.2235	18.9542	18.8674	19.0592	18.9335	19.2575	0.664567	0.712198	0.999819	0.977967	0.831928	0.96336	0.867483	0.614014	1.00508	0.952314	1.08291	0.947498	1.07744	1.13714
P46821	MAP1B_HUMAN	MAP1B	Microtubule-associated protein 1B	20.1191	20.1074	20.1463	20.0282	20.1912	20.2985	20.2696	20.2461	19.9209	19.9556	20.1075	20.0121	20.0921	20.068	20.0439	20.2185	0.00141627	0.00700083	0.154931	0.185573	0.000771419	0.999413	0.0378345	0.030919	0.928863	0.93294	0.840261	1.00439	0.904613	0.90066
Q08211	DHX9_HUMAN	DHX9	ATP-dependent RNA helicase A	22.8403	22.609	22.7682	22.628	22.5291	22.9013	22.7161	22.7344	22.6686	22.5803	22.714	22.5994	22.5298	22.5295	22.5754	22.7895	0.472648	0.544774	0.974583	0.827273	0.772776	0.596492	0.534767	0.999537	1.02199	0.950618	0.942997	0.930166	0.922709	0.991983
P06454	PTMA_HUMAN	PTMA	Prothymosin alpha	21.0836	21.8848	21.334	22.1433	20.8012	21.4766	21.8234	20.8078	22.1693	21.6656	21.5102	21.619	21.4794	21.3126	21.8922	22.2542	0.342273	0.430627	0.999997	0.973963	0.3818	0.977466	0.392	0.611781	0.988048	1.06582	1.38464	1.07872	1.40139	1.29913
Q9Y2A7	NCKP1_HUMAN	NCKAP1	Nck-associated protein 1	18.601	18.5295	18.6544	18.5884	18.6342	18.7624	18.6849	18.6456	18.4281	18.2883	18.3502	18.3641	18.4068	18.5437	18.3297	18.5989	0.000427553	0.00287749	0.232499	0.00530667	0.00039167	0.169924	0.0111239	0.415605	0.923256	0.849413	0.798786	0.920019	0.865184	0.940398
Q9NW82	WDR70_HUMAN	WDR70	WD repeat-containing protein 70	18.8386	18.7877	18.8485	18.822	19.0478	18.9089	18.9571	18.9526	18.6669	18.8315	18.8126	18.7446	18.8445	18.8228	18.7786	18.8188	0.00075199	0.00438198	0.496162	0.380344	0.000571783	0.995959	0.00623467	0.0091503	0.965235	0.959906	0.869252	0.994479	0.900561	0.90556
Q01995	TAGL_HUMAN	TAGLN	Transgelin	21.3403	21.6391	21.5274	21.6294	21.7693	21.5049	21.6674	21.5452	21.2474	21.2978	21.1732	21.2821	21.4718	20.8002	21.438	21.4493	0.0430179	0.0904624	0.990448	0.201752	0.0697896	0.309935	0.114567	0.911908	0.956223	0.819018	0.771317	0.856514	0.806629	0.941759
Q7Z460	CLAP1_HUMAN	CLASP1	CLIP-associating protein 1	21.3801	21.327	21.3471	21.1992	21.3154	21.3211	21.2857	21.3134	21.2282	21.1565	21.3566	21.1526	21.0962	21.2863	21.2165	21.283	0.199729	0.288515	0.999939	0.385414	0.426827	0.359351	0.399142	0.99979	1.0023	0.940114	0.944027	0.937956	0.94186	1.00416
P20962	PTMS_HUMAN	PTMS	Parathymosin	20.5881	21.0252	20.9091	21.1917	20.2137	20.4321	20.7849	20.4522	21.3609	21.0083	21.0357	21.0433	20.5925	20.7815	20.9696	21.2585	0.0161247	0.043448	0.609037	0.704933	0.0118799	0.998296	0.103178	0.0782544	1.1469	1.12859	1.55198	0.984032	1.35319	1.37515
Q13356	PPIL2_HUMAN	PPIL2	RING-type E3 ubiquitin-protein ligase PPIL2	17.2593	17.1587	17.2552	17.1736	17.3411	17.4587	17.3651	17.3238	17.0565	16.9707	17.0791	16.7603	17.1865	17.1085	17.2339	17.0748	0.000350091	0.0024746	0.058374	0.011137	0.000189892	0.779435	0.0213404	0.109087	0.882526	0.846493	0.757252	0.95917	0.858051	0.894576
Q9UKK6	NXT1_HUMAN	NXT1	NTF2-related export protein 1	18.6592	18.8846	18.7473	14.9018	18.7704	18.5716	18.6083	18.6164	14.8424	15.2271	14.7586	15.0412	18.7692	14.9708	18.7103	18.6869	0.0120278	0.0348625	0.0518991	0.0506142	0.010834	0.999999	0.806602	0.81389	0.0971326	0.0943807	0.0788459	0.971669	0.811735	0.835403
Q9NPF5	DMAP1_HUMAN	DMAP1	DNA methyltransferase 1-associated protein 1	18.7667	18.5883	18.5781	18.487	18.3779	18.4344	18.3954	18.548	18.6813	18.5097	18.9324	18.4689	18.5442	18.5131	18.4656	18.7167	0.216908	0.306117	0.802298	0.969894	0.193481	0.965656	0.613988	0.362861	1.06943	1.03618	1.16427	0.968906	1.08868	1.12362
P11586	C1TC_HUMAN	MTHFD1	C-1-tetrahydrofolate synthase, cytoplasmic	22.1113	22.1687	22.1638	22.1297	22.0964	22.2288	22.1628	22.1446	22.1984	22.1441	22.115	22.2438	22.1636	22.0709	22.1502	22.1164	0.502152	0.57111	0.459678	0.77031	0.952894	0.945558	0.755142	0.96882	1.03561	1.02287	1.01202	0.987705	0.977224	0.989388
O60337	MARH6_HUMAN	MARCHF6	E3 ubiquitin-protein ligase MARCHF6	17.5267	17.2186	17.281	17.0531	17.247	17.6176	17.5148	17.3459	15.0283	15.0805	16.6428	16.5936	17.0371	14.8657	17.0691	17.2668	0.0359796	0.0789473	0.528512	0.0722555	0.0424051	0.542973	0.377493	0.989125	0.585977	0.423002	0.378991	0.721875	0.646768	0.895956
P29966	MARCS_HUMAN	MARCKS	Myristoylated alanine-rich C-kinase substrate	21.0344	21.1627	21.1364	21.3581	20.9726	21.0453	21.1844	20.6761	21.1112	21.3711	21.3764	21.2255	21.0454	21.1316	21.3918	21.2956	0.097646	0.169559	0.962191	0.826624	0.0888674	0.980877	0.192203	0.331022	1.03725	1.06992	1.22605	1.03149	1.18202	1.14593
Q13751	LAMB3_HUMAN	LAMB3	Laminin subunit beta-3	19.3097	19.3304	19.2194	19.1866	18.5991	18.6582	18.6138	18.5903	19.3985	18.9074	19.0026	19.0744	18.8113	19.0739	18.7966	18.9865	0.000108593	0.00104926	0.27207	0.32928	0.00118312	0.0140693	0.0313699	8.08353e-05	1.13763	0.898232	1.40673	0.789562	1.23654	1.56611
Q99707	METH_HUMAN	MTR	Methionine synthase	17.5038	17.6426	17.615	17.6401	17.8292	17.7045	17.8371	17.7869	17.2754	17.4942	17.4015	17.3477	17.497	17.5356	17.5566	17.512	1.25469e-05	0.000208873	0.0369938	0.0022518	6.92626e-06	0.404517	0.000496177	0.00717805	0.90528	0.858845	0.753427	0.948707	0.832258	0.877256
O95425	SVIL_HUMAN	SVIL	Supervillin	18.1331	18.1574	18.1763	18.0274	17.7825	17.8647	17.9224	17.7892	18.1101	18.296	18.2609	18.1347	18.1742	18.1927	18.0134	18.1833	0.000131445	0.00119494	0.710387	0.529331	0.000146561	0.988833	0.000749116	0.00123844	1.04238	1.05551	1.28501	1.01259	1.23276	1.21743
Q8WUB8	PHF10_HUMAN	PHF10	PHD finger protein 10	19.0231	19.09	18.9868	18.8501	18.8227	18.9866	18.911	18.6832	18.3082	18.6671	18.0415	18.5813	18.8503	17.6084	18.8877	19.0612	0.172266	0.260051	0.866969	0.169457	0.358592	0.486628	0.78161	0.952917	0.823018	0.673505	0.739521	0.818336	0.898548	1.09802
Q9P253	VPS18_HUMAN	VPS18	Vacuolar protein sorting-associated protein 18 homolog	18.195	18.2865	18.2747	18.2383	18.1434	18.296	18.1822	18.2651	18.3027	18.2998	18.1791	18.2363	18.2763	18.1831	18.2536	18.1826	0.782429	0.815241	0.86506	0.99878	0.839726	0.921988	0.999933	0.902263	1.02163	1.00438	1.02271	0.983113	1.00105	1.01825
Q52LJ0	FA98B_HUMAN	FAM98B	Protein FAM98B	20.2456	20.1982	20.2559	20.0381	20.1259	20.0663	19.993	19.9449	19.9573	20.0261	20.0154	20.2033	20.0952	19.643	19.952	20.0875	0.144642	0.227171	0.687717	0.518944	0.997467	0.106632	0.791885	0.416756	1.07024	0.911615	1.01349	0.851786	0.946972	1.11175
Q9NW13	RBM28_HUMAN	RBM28	RNA-binding protein 28	20.2098	19.8391	19.7125	19.4532	19.501	19.7214	19.5833	19.6147	19.768	19.8318	20.1547	19.8191	19.588	19.6833	19.598	19.907	0.245588	0.335974	0.518627	0.919237	0.229008	0.864813	0.921044	0.521669	1.15016	1.05115	1.22645	0.913914	1.06633	1.16677
P40818	UBP8_HUMAN	USP8	Ubiquitin carboxyl-terminal hydrolase 8	18.0264	17.9002	18.0466	17.9484	18.1582	18.2514	18.1645	18.1352	17.845	18.0916	18.031	17.9018	18.1106	18.0476	17.9953	17.9769	0.0085798	0.0269593	0.640177	0.994912	0.0107037	0.775239	0.0854658	0.0162692	0.957383	0.992476	0.866166	1.03666	0.904723	0.872733
Q9P260	RELCH_HUMAN	RELCH	RAB11-binding protein RELCH	17.3879	17.4625	17.5205	17.3459	17.6101	17.5259	17.6574	17.6041	16.8168	17.556	17.3205	17.3295	17.529	17.1685	17.2076	17.4637	0.11138	0.187162	0.911438	0.571101	0.0926693	0.910182	0.259266	0.585514	0.952087	0.900696	0.800918	0.946023	0.841223	0.889221
Q92614	MY18A_HUMAN	MYO18A	Unconventional myosin-XVIIIa	18.6958	18.5626	18.5632	18.4848	18.5861	18.5983	18.5659	18.5512	18.2835	18.3786	18.5187	18.3868	18.4527	18.5967	18.4856	18.5993	0.0150745	0.0414003	0.0885471	0.0222872	0.023203	0.853526	0.863737	0.999995	0.907048	0.880087	0.882001	0.970276	0.972387	1.00218
Q8WUY3	PRUN2_HUMAN	PRUNE2	Protein prune homolog 2	16.9792	17.1226	17.0579	17.0623	17.6682	17.72	17.7481	17.7636	16.4538	15.2689	16.4137	16.8021	16.8875	16.489	16.6106	16.9542	0.00053192	0.00338318	0.239603	0.0287942	0.000330123	0.590678	0.00883024	0.0818681	0.7514	0.606784	0.381625	0.807538	0.507885	0.62893
Q9HCS7	SYF1_HUMAN	XAB2	Pre-mRNA-splicing factor SYF1	18.461	18.3732	18.397	18.3477	18.339	18.3906	18.3048	18.2818	18.3341	18.3682	18.4197	18.2956	18.2852	18.3508	18.3205	18.4413	0.417054	0.496632	0.99919	0.725508	0.910183	0.651589	0.949953	0.36155	1.00313	0.97251	1.01783	0.969476	1.01466	1.04661
Q9NVM6	DJC17_HUMAN	DNAJC17	DnaJ homolog subfamily C member 17	18.3795	18.2756	18.1167	18.148	18.2463	18.0695	18.2057	18.1401	18.0931	18.1255	18.0874	18.0806	18.2035	17.7691	17.8636	18.1646	0.131364	0.211598	0.72609	0.495855	0.876214	0.111346	0.322315	0.894823	1.06029	0.90937	0.952478	0.857657	0.898315	1.04741
Q9UHV9	PFD2_HUMAN	PFDN2	Prefoldin subunit 2	20.3546	20.5563	20.5422	20.6238	20.8	20.423	20.5609	20.5827	20.2187	20.3519	20.3942	20.3546	20.6179	20.5777	20.5922	20.5705	0.0128289	0.0365458	0.019589	0.100637	0.0186539	0.77944	0.999992	0.764553	0.836054	0.875835	0.831231	1.04758	0.994231	0.949072
Q6PGP7	TTC37_HUMAN	TTC37	Tetratricopeptide repeat protein 37	18.2029	18.1705	18.2024	18.1554	18.2214	18.25	18.296	18.2697	18.1884	18.2002	18.2085	18.212	18.0737	18.1833	18.1944	18.2231	0.0288458	0.0666114	0.619727	0.890259	0.210594	0.952793	0.0269838	0.0663814	1.0228	1.01348	0.961078	0.990882	0.93965	0.948296
O94906	PRP6_HUMAN	PRPF6	Pre-mRNA-processing factor 6	20.6449	20.5323	20.6016	20.4766	20.4552	20.515	20.468	20.4738	20.4973	20.5247	20.4815	20.4732	20.4483	20.4638	20.4557	20.529	0.0515922	0.103987	0.921229	0.181087	0.955428	0.0648083	0.999367	0.0792729	1.01377	0.951988	1.01125	0.939054	0.997514	1.06225
Q86Y79	PTH_HUMAN	PTRH1	Probable peptidyl-tRNA hydrolase	17.993	17.9859	17.8319	17.7251	17.6025	17.5937	17.3602	17.4694	17.6031	17.8631	17.4032	17.5763	17.9938	17.8876	17.3537	17.6632	0.0811023	0.147133	0.835848	0.235159	0.863313	0.650081	0.407189	0.0674656	0.917724	0.830828	1.08004	0.905314	1.17687	1.29996
P35232	PHB1_HUMAN	PHB1	Prohibitin 1	22.4223	22.5891	22.4881	22.5666	22.1175	22.0373	21.9897	22.0478	22.6758	22.4739	22.5215	22.635	22.6226	22.3271	22.3631	22.347	2.18659e-05	0.000313475	0.134584	0.813384	2.58908e-05	0.469902	0.000796378	8.51449e-05	1.1163	1.04308	1.444	0.934403	1.29356	1.38437
Q5JVF3	PCID2_HUMAN	PCID2	PCI domain-containing protein 2	19.1198	19.1523	19.1389	19.1047	19.112	19.3111	19.2155	19.154	19.2306	19.1059	19.1293	19.0325	18.8911	18.944	19.0249	19.1946	0.0791138	0.144477	0.342411	0.999878	0.661755	0.312231	0.0554377	0.701196	1.07778	0.998125	0.95015	0.926096	0.881583	0.951935
Q9BUK6	MSTO1_HUMAN	MSTO1	Protein misato homolog 1	18.9893	19.2686	19.1467	19.2281	19.1125	19.2138	19.1764	19.163	19.203	19.1373	18.951	19.1244	19.1292	19.1332	19.2059	19.0984	0.754858	0.791003	0.927172	0.817118	0.747236	0.993006	0.97735	0.999105	0.975825	0.962479	0.959278	0.986323	0.983043	0.996674
O15020	SPTN2_HUMAN	SPTBN2	Spectrin beta chain, non-erythrocytic 2	20.3934	20.3196	20.4069	20.2664	20.2833	20.4004	20.3184	20.3718	20.0528	20.1369	20.1754	20.078	20.2733	20.3729	20.2178	20.2597	0.000374172	0.00261108	0.0083236	0.000639985	0.00071867	0.444518	0.484198	0.999849	0.888549	0.849012	0.851092	0.955505	0.957846	1.00245
O75717	WDHD1_HUMAN	WDHD1	WD repeat and HMG-box DNA-binding protein 1	22.3431	22.447	22.424	22.3951	22.5091	22.4539	22.4906	22.3891	22.194	22.0926	22.2033	22.1741	22.3784	22.4781	22.2311	22.4061	0.00026788	0.00203884	0.00446487	0.00161172	0.000235662	0.927845	0.305661	0.623172	0.864832	0.848999	0.815226	0.981692	0.942641	0.96022
Q08379	GOGA2_HUMAN	GOLGA2	Golgin subfamily A member 2	19.6233	19.558	19.5176	19.4243	19.5247	19.398	19.5127	19.4225	19.2724	19.4445	19.3144	19.3081	19.4677	19.4835	19.451	19.6419	0.0169037	0.0450653	0.0342918	0.0183505	0.142226	0.983639	0.833578	0.638806	0.884699	0.872834	0.91436	0.986589	1.03353	1.04758
Q86TM6	SYVN1_HUMAN	SYVN1	E3 ubiquitin-protein ligase synoviolin	19.0032	18.4238	18.4819	18.2513	18.1334	18.2996	18.3087	18.412	18.7427	18.5976	18.9737	18.5562	18.2972	17.6061	18.1782	18.7815	0.139797	0.221541	0.157094	0.849942	0.258982	0.481135	0.986916	0.670998	1.36785	1.11597	1.35201	0.815855	0.988423	1.21152
P33176	KINH_HUMAN	KIF5B	Kinesin-1 heavy chain	19.9685	19.9699	19.9948	19.8666	20.0834	19.8644	19.9613	19.9539	19.8525	19.8617	19.9544	19.9624	19.9214	19.8772	19.7424	19.9286	0.287997	0.377653	0.868612	0.852786	0.69595	0.432243	0.292312	0.990156	1.02763	0.971202	0.959766	0.945091	0.933963	0.988225
O60524	NEMF_HUMAN	NEMF	Ribosome quality control complex subunit NEMF	18.086	17.8857	17.908	17.8475	17.901	18.056	18.0019	18.0062	17.9206	17.9717	18.1173	17.9861	17.8034	18.0487	17.9533	18.176	0.794038	0.824477	0.999962	0.817974	0.999625	0.840344	0.999943	0.864396	0.999323	1.0468	1.00584	1.04751	1.00653	0.96087
Q6PIJ6	FBX38_HUMAN	FBXO38	F-box only protein 38	16.8389	16.6554	16.6354	16.7019	16.7719	17.2666	17.0502	16.9613	16.8818	16.5187	17.1183	16.744	16.6819	16.7762	16.6683	16.7167	0.0840656	0.151304	0.819267	0.807326	0.397261	0.999995	0.109401	0.105167	1.08729	1.08825	0.875778	1.00088	0.80547	0.804759
O75909	CCNK_HUMAN	CCNK	Cyclin-K	17.9829	17.8009	17.9797	17.9586	17.6808	18.2309	17.9243	18.103	18.078	17.7544	17.9792	17.9261	17.9007	17.6757	17.836	17.9374	0.611248	0.666724	0.81303	0.999983	0.966573	0.830494	0.555122	0.958791	1.07049	1.00465	0.959176	0.9385	0.896018	0.954734
Q9C0C2	TB182_HUMAN	TNKS1BP1	182 kDa tankyrase-1-binding protein	21.2089	21.2425	21.2522	21.1627	21.2112	21.3462	21.3496	21.2558	20.9529	21.044	21.0823	21.0159	21.1193	21.1317	21.1802	21.2099	8.84259e-05	0.000889508	0.014813	0.00113657	5.82887e-05	0.460243	0.0196836	0.244557	0.909932	0.875116	0.83084	0.961737	0.913078	0.949406
Q2T9J0	TYSD1_HUMAN	TYSND1	Peroxisomal leader peptide-processing protease	16.0984	16.2782	16.4115	16.1315	16.1691	16.4566	16.3264	16.2043	15.5985	15.5569	15.4791	15.8215	15.7277	16.534	15.8308	16.0062	0.00349283	0.0137242	0.0818975	0.00799042	0.00411263	0.557226	0.353349	0.979551	0.73706	0.652646	0.626858	0.885471	0.850484	0.960488
Q00610	CLH1_HUMAN	CLTC	Clathrin heavy chain 1	22.8082	22.8475	22.983	22.8434	22.7624	22.8703	22.9377	22.8701	22.6628	22.6213	22.604	22.7329	22.6664	22.7483	22.7298	22.9098	0.00779581	0.0250352	0.267034	0.0110276	0.0152366	0.276612	0.355932	0.997631	0.926397	0.860972	0.867312	0.929377	0.936221	1.00736
P49327	FAS_HUMAN	FASN	Fatty acid synthase	21.8946	21.9215	22.0083	21.8508	21.9519	22.2717	22.1836	22.1607	21.7731	21.7537	21.8063	21.8056	21.7281	21.6634	21.713	21.9567	0.000657721	0.0039553	0.992547	0.284106	0.00146257	0.190243	0.000940231	0.0373142	1.01046	0.910609	0.778209	0.901181	0.770152	0.854603
Q9NS91	RAD18_HUMAN	RAD18	E3 ubiquitin-protein ligase RAD18	18.4145	18.2444	18.1458	18.0785	17.9858	17.8131	17.8632	17.8168	18.2448	18.1183	18.3059	18.2737	18.0458	17.9669	18.0128	17.9579	0.000314966	0.00229758	0.0177399	0.995965	0.000751818	0.0261446	0.289001	0.00107132	1.18192	1.00766	1.28876	0.852565	1.0904	1.27896
P35606	COPB2_HUMAN	COPB2	Coatomer subunit beta'	20.9178	21.0185	21.0512	21.0491	21.097	21.1175	21.131	21.0052	20.9415	20.9265	20.8056	21.0003	20.9765	20.9336	20.99	20.9892	0.0126117	0.0360671	0.60135	0.199476	0.00870886	0.823094	0.0783207	0.301767	0.96439	0.939552	0.889889	0.974245	0.922749	0.947143
Q14676	MDC1_HUMAN	MDC1	Mediator of DNA damage checkpoint protein 1	19.6471	19.1789	18.8831	18.5465	18.6396	18.9148	18.9539	18.9677	18.9068	18.9023	19.0714	18.8601	18.6883	18.7727	18.6987	19.1242	0.623039	0.675803	0.931076	0.905299	0.985094	0.597586	0.994141	0.742008	1.07552	0.880437	1.04424	0.818615	0.970912	1.18604
Q709C8	VP13C_HUMAN	VPS13C	Intermembrane lipid transfer protein VPS13C	17.0577	16.9325	17.0489	17.0695	17.1188	17.2139	17.147	17.1472	16.8984	16.799	16.8985	16.7833	16.8921	16.6754	17.045	17.0529	0.0048919	0.0176411	0.75151	0.101235	0.0043915	0.439733	0.025069	0.31384	0.947062	0.881237	0.805877	0.930495	0.850924	0.914485
Q9BY42	RTF2_HUMAN	RTF2	Replication termination factor 2	22.714	22.6484	22.7342	22.5833	23.0329	22.9044	22.8833	22.8268	22.1461	22.1596	22.3317	22.223	22.493	22.4843	22.3788	22.4212	1.18735e-07	6.08309e-06	0.00463625	9.22804e-06	8.89293e-08	0.00519865	6.93048e-06	0.00308502	0.853771	0.729914	0.616912	0.85493	0.722574	0.845185
Q5HYK3	COQ5_HUMAN	COQ5	2-methoxy-6-polyprenyl-1,4-benzoquinol methylase, mitochondrial	15.8142	16.1911	15.7552	16.1924	16.1407	15.9305	15.8733	15.7938	15.6147	15.4238	15.6619	15.4447	15.9095	15.6503	15.4523	15.5893	0.0100968	0.030498	0.805785	0.0177959	0.0372794	0.0843693	0.167764	0.973522	0.920158	0.725656	0.757646	0.788621	0.823387	1.04408
Q9GZS1	RPA49_HUMAN	POLR1E	DNA-directed RNA polymerase I subunit RPA49	19.4612	19.1618	19.1812	19.0514	19.0056	19.0439	18.9645	19.0557	19.2942	19.2936	19.5527	19.2809	19.1633	19.2589	19.22	19.3254	0.0107087	0.0318214	0.534592	0.35604	0.00684882	0.985723	0.0753344	0.132404	1.08438	1.10036	1.26763	1.01474	1.169	1.15202
P56192	SYMC_HUMAN	MARS1	Methionine--tRNA ligase, cytoplasmic	19.7525	19.807	19.7818	19.7788	19.77	19.8624	19.8201	19.8127	19.8013	19.7339	19.6697	19.8143	19.7819	19.7435	19.7793	19.7975	0.261496	0.351909	0.89324	0.826271	0.210528	0.998665	0.530185	0.618355	0.986437	0.983383	0.958799	0.996903	0.971982	0.975001
Q9Y5A7	NUB1_HUMAN	NUB1	NEDD8 ultimate buster 1	15.1058	14.7362	14.8073	15.1066	15.6931	15.487	15.5021	15.2434	14.755	15.2132	14.8624	15.0917	14.6774	15.01	15.06	15.2689	0.0102555	0.0308505	0.998504	0.991875	0.0245286	0.970486	0.0323597	0.0149965	0.981214	1.03034	0.708003	1.05007	0.721559	0.687154
Q8N3D4	EH1L1_HUMAN	EHBP1L1	EH domain-binding protein 1-like protein 1	18.6526	18.6541	18.7753	18.6299	18.8356	18.9815	18.9019	18.8883	18.2951	18.1577	18.4322	18.3277	18.5993	18.68	18.5148	18.52	2.53552e-06	6.13296e-05	0.00229405	0.000156732	1.32406e-06	0.357664	0.000600273	0.0104934	0.827248	0.772383	0.661466	0.933677	0.799597	0.856396
P52272	HNRPM_HUMAN	HNRNPM	Heterogeneous nuclear ribonucleoprotein M	22.8625	22.8303	22.8789	22.8427	22.7917	22.7377	22.8092	22.7716	22.827	22.7372	22.7606	22.7808	22.8449	22.2676	22.694	22.86	0.352947	0.439538	0.694598	0.863842	0.999999	0.286902	0.687783	0.868988	1.06536	0.94805	0.999275	0.88989	0.937973	1.05403
Q10471	GALT2_HUMAN	GALNT2	Polypeptide N-acetylgalactosaminyltransferase 2	22.8248	22.487	22.5618	22.3349	22.2064	22.5605	22.5045	22.3751	22.2196	22.168	22.2962	22.1654	22.2506	21.756	22.1777	22.7143	0.186026	0.275043	0.999849	0.231255	0.644247	0.257453	0.686886	0.835211	0.964941	0.784619	0.867726	0.813127	0.899254	1.10592
Q7Z4V5	HDGR2_HUMAN	HDGFL2	Hepatoma-derived growth factor-related protein 2	19.5371	19.6468	19.627	19.677	19.9574	19.6777	19.8152	19.7758	19.4594	19.3868	19.6197	19.4987	19.6828	19.6012	19.7559	19.6821	0.00215757	0.0095765	0.0424834	0.202951	0.00128672	0.780691	0.227765	0.0485455	0.877881	0.91431	0.803058	1.0415	0.914768	0.878321
Q9NVZ3	NECP2_HUMAN	NECAP2	Adaptin ear-binding coat-associated protein 2	17.9457	18.1098	18.2727	18.1158	18.1203	18.3955	18.1586	18.2898	17.822	17.9701	17.7731	17.4337	18.1561	18.2858	18.48	18.1697	0.00261524	0.0109601	0.00342477	0.038738	0.0054737	0.524471	0.992374	0.683567	0.6992	0.782974	0.715699	1.11981	1.0236	0.914078
Q13045	FLII_HUMAN	FLII	Protein flightless-1 homolog	19.3541	19.2917	19.3626	19.3008	19.2484	19.3973	19.29	19.3156	19.3525	19.3987	19.374	19.3949	19.2896	19.3221	19.3223	19.3571	0.135397	0.216162	0.236734	0.297039	0.138062	0.998493	0.984568	0.95544	1.04039	1.03704	1.04699	0.996778	1.00634	1.00959
Q9NUQ6	SPS2L_HUMAN	SPATS2L	SPATS2-like protein	18.9767	18.9345	18.9701	18.8412	18.8627	18.7573	18.7708	18.8817	18.6756	18.6469	18.8333	18.6316	18.8473	18.8336	18.6666	18.975	0.0243417	0.0587951	0.208347	0.0147656	0.27765	0.430593	0.997164	0.33519	0.910288	0.851175	0.920193	0.935062	1.01088	1.08108
P27708	PYR1_HUMAN	CAD	CAD protein	20.2073	20.2167	20.288	20.135	20.2079	20.3711	20.3768	20.4032	20.219	20.2948	20.3174	20.3058	20.093	20.2361	20.1338	20.3069	0.0639484	0.122538	0.364031	0.554406	0.736045	0.983491	0.0749744	0.135583	1.06427	1.05116	0.961244	0.987687	0.903198	0.914459
P31483	TIA1_HUMAN	TIA1	Cytotoxic granule associated RNA binding protein TIA1	17.4973	17.4419	17.4579	17.5257	17.5095	17.4518	17.5249	17.376	17.4163	17.1173	17.6483	17.4535	17.4476	17.6136	17.51	17.5121	0.636424	0.687388	0.57689	0.835684	0.909658	0.964723	0.915449	0.997928	0.932438	0.959303	0.968896	1.02881	1.0391	1.01
P62258	1433E_HUMAN	YWHAE	14-3-3 protein epsilon	25.1625	25.6306	25.4791	25.6169	25.6549	25.4225	25.5924	25.2514	25.0327	25.1472	24.9247	25.1325	25.3565	24.9943	25.3586	25.4348	0.0197286	0.0504006	0.329312	0.0312653	0.0280123	0.488718	0.454543	0.999906	0.85041	0.746345	0.743962	0.87763	0.874827	0.996806
Q6UWE0	LRSM1_HUMAN	LRSAM1	E3 ubiquitin-protein ligase LRSAM1	17.9343	18.2403	18.0921	18.2002	18.4418	18.1805	18.3879	18.3378	17.674	17.3931	17.4875	17.6886	18.0619	17.8265	17.7582	17.9386	1.87083e-05	0.00027946	0.0169819	0.0003412	1.33753e-05	0.139311	0.00244837	0.139698	0.792918	0.680495	0.584764	0.858216	0.737484	0.859322
Q13439	GOGA4_HUMAN	GOLGA4	Golgin subfamily A member 4	18.7289	18.841	18.8136	18.8388	18.8191	18.5414	18.8199	18.7252	18.5083	18.7173	18.5	18.5768	18.7572	18.8217	18.7328	18.7653	0.0157578	0.0427518	0.040727	0.0147856	0.129113	0.936456	0.901534	0.602001	0.875796	0.853819	0.899697	0.974906	1.02729	1.05373
P49257	LMAN1_HUMAN	LMAN1	Protein ERGIC-53	20.7766	20.7064	20.6292	20.5469	20.5144	20.4964	20.5434	20.5509	20.4913	20.5537	20.5396	20.498	20.5804	20.5355	20.5509	20.7172	0.0337672	0.0751153	0.426213	0.0460226	0.999374	0.500373	0.489616	0.0564347	0.948083	0.903495	0.996146	0.952971	1.0507	1.10255
P50851	LRBA_HUMAN	LRBA	Lipopolysaccharide-responsive and beige-like anchor protein	19.0556	19.0686	19.1498	19.0753	19.1556	19.4177	19.3707	19.3122	19.0156	19.0343	19.0189	19.0897	18.9806	18.9858	19.0625	19.1734	0.000907115	0.00502947	0.997036	0.820473	0.00152287	0.906458	0.00211698	0.00660088	0.991188	0.967355	0.825039	0.975955	0.832373	0.852881
P50416	CPT1A_HUMAN	CPT1A	Carnitine O-palmitoyltransferase 1, liver isoform	21.1212	20.8165	20.8812	20.666	20.5487	20.7539	20.641	20.627	21.1135	20.9092	21.2086	20.9364	20.5662	20.6417	20.6226	21.0743	0.0312145	0.0707708	0.0944387	0.521073	0.0290541	0.643054	0.900344	0.287118	1.23641	1.12243	1.32205	0.907809	1.06927	1.17785
Q8IWA0	WDR75_HUMAN	WDR75	WD repeat-containing protein 75	19.3582	19.2668	19.3815	19.3455	19.1342	19.0672	19.1927	19.0315	19.2618	19.1939	19.2065	19.3916	19.3509	19.3261	19.2277	19.3734	0.00223031	0.00979408	0.68223	0.469604	0.0365119	0.981724	0.0051427	0.00273748	0.962618	0.950629	1.11564	0.987545	1.15897	1.17358
O00273	DFFA_HUMAN	DFFA	DNA fragmentation factor subunit alpha	20.3674	20.6052	20.6523	20.5368	21.2142	20.8332	21.0758	20.9699	19.626	19.726	19.7294	19.6111	20.1947	20.1846	20.0893	20.2704	8.48831e-09	8.01418e-07	0.000173127	7.78202e-07	5.48366e-09	0.00382271	1.12379e-06	0.000295526	0.701242	0.54707	0.390703	0.780145	0.557159	0.714174
P35908	K22E_HUMAN	KRT2	Keratin, type II cytoskeletal 2 epidermal	22.7145	23.6879	22.1738	22.1067	22.8423	21.8661	21.9032	21.6027	21.699	22.0188	23.0796	22.3183	22.4133	21.0202	23.4864	20.8785	0.625323	0.677279	0.940235	0.905075	0.979324	0.615131	0.997856	0.718398	1.01661	0.733654	1.17878	0.721665	1.15952	1.60672
Q9UQ35	SRRM2_HUMAN	SRRM2	Serine/arginine repetitive matrix protein 2	23.4985	23.4169	23.4751	23.4082	23.2965	23.4062	23.4424	23.412	23.4872	23.6033	23.6571	23.5165	23.545	23.3723	23.5124	23.5333	0.0208877	0.0526695	0.43395	0.126708	0.0147048	0.828125	0.205603	0.606954	1.0535	1.08479	1.13073	1.02971	1.07331	1.04235
P31040	SDHA_HUMAN	SDHA	Succinate dehydrogenase [ubiquinone] flavoprotein subunit, mitochondrial	22.169	22.3738	22.2597	22.1569	22.1855	22.1637	22.2834	22.1323	21.8005	21.8165	21.706	21.8607	21.9433	21.9394	21.9472	22.0492	5.55024e-06	0.000113918	0.0251934	9.42596e-06	3.07858e-05	0.0010569	0.00506813	0.784375	0.886686	0.734338	0.760312	0.828183	0.857476	1.03537
Q08380	LG3BP_HUMAN	LGALS3BP	Galectin-3-binding protein	19.9964	20.0573	20.0988	20.0386	19.9909	19.9545	19.9471	19.9368	19.8119	19.7437	19.6238	19.8104	19.961	19.9087	20.027	19.9141	6.40993e-05	0.00069562	0.00137793	4.2415e-05	0.00114365	0.142282	0.99943	0.170496	0.868118	0.81293	0.86571	0.936428	0.997226	1.06493
Q12882	DPYD_HUMAN	DPYD	Dihydropyrimidine dehydrogenase [NADP(+)]	14.7985	14.8757	14.8214	14.886	15.0457	14.7726	15.0566	14.7551	14.8082	15.0809	15.0229	14.314	13.9954	15.0042	14.8468	14.8991	0.770504	0.804338	0.941805	0.997753	0.964009	0.878183	0.734758	0.9911	1.07135	0.99334	0.947115	0.927187	0.884041	0.953466
Q5JTZ9	SYAM_HUMAN	AARS2	Alanine--tRNA ligase, mitochondrial	18.5645	18.5435	18.5011	18.4474	18.297	18.3293	18.3354	18.3979	18.746	18.6883	18.5929	18.6378	18.5607	18.4939	18.5779	18.5414	9.35219e-06	0.000168416	0.021475	0.00509826	4.67813e-06	0.84116	0.000476876	0.00179061	1.08943	1.11157	1.25445	1.02032	1.15147	1.12854
Q8WUM0	NU133_HUMAN	NUP133	Nuclear pore complex protein Nup133	19.822	19.7793	19.6997	19.7122	19.5903	19.674	19.643	19.6431	19.7705	19.743	19.6063	19.721	19.669	19.7778	19.761	19.7904	0.0456212	0.0946065	0.760948	0.708189	0.312243	0.999676	0.0666071	0.0566227	0.973489	0.970875	1.05237	0.997315	1.08103	1.08394
Q96SB8	SMC6_HUMAN	SMC6	Structural maintenance of chromosomes protein 6	17.9957	18.0443	18.1404	17.9024	17.9725	18.2243	18.0091	18.0933	17.9324	17.8493	18.1282	18.0101	18.0791	18.1079	18.2377	18.0843	0.248592	0.339031	0.229921	0.94148	0.575326	0.48321	0.88553	0.876487	0.904363	0.972938	0.936681	1.07583	1.03574	0.962735
Q4KMQ2	ANO6_HUMAN	ANO6	Anoctamin-6	17.234	17.016	17.0408	16.8042	16.7584	16.9212	16.7775	16.7762	16.9631	16.6472	17.066	16.7426	16.7263	16.7495	16.5848	17.0182	0.187122	0.276047	0.880825	0.487327	0.977091	0.178682	0.986487	0.292581	1.06143	0.890494	1.03855	0.838954	0.97844	1.16626
Q7Z5J4	RAI1_HUMAN	RAI1	Retinoic acid-induced protein 1	18.226	17.8067	17.3503	17.1936	17.268	17.6304	17.6513	17.4132	17.2714	17.2555	17.4382	17.1746	17.2177	17.4531	17.1513	17.4303	0.248847	0.339309	0.99876	0.279626	0.703707	0.342817	0.785406	0.848526	0.97884	0.750639	0.863798	0.766866	0.88247	1.15075
P05091	ALDH2_HUMAN	ALDH2	Aldehyde dehydrogenase, mitochondrial	19.542	19.7318	19.6333	19.6847	19.5578	19.4519	19.4928	19.4894	19.8143	19.6902	19.6796	19.6906	19.6002	19.6391	19.6415	19.6109	0.00118797	0.0061052	0.136424	0.341808	0.000720958	0.923874	0.0403626	0.0136535	1.06934	1.04979	1.16575	0.981716	1.09016	1.11046
Q8WX93	PALLD_HUMAN	PALLD	Palladin	21.599	21.6029	21.6362	21.4993	21.3924	21.5997	21.6068	21.5208	21.4009	21.3396	21.383	21.4547	21.477	21.3441	21.3769	21.5352	0.0160285	0.0433112	0.889133	0.0196991	0.110624	0.0682477	0.326946	0.750275	0.972516	0.876527	0.909169	0.901299	0.934863	1.03724
Q9UBI1	COMD3_HUMAN	COMMD3	COMM domain-containing protein 3	16.5608	16.8287	16.7628	16.6441	16.5658	16.2879	16.4369	16.6215	16.8757	16.8771	16.2659	16.3929	16.5827	16.4681	16.4608	16.3897	0.323677	0.412646	0.780765	0.889632	0.791292	0.383986	0.999997	0.393894	1.1113	0.95029	1.10615	0.855115	0.995367	1.16402
Q86XP3	DDX42_HUMAN	DDX42	ATP-dependent RNA helicase DDX42	19.7972	19.7864	19.8427	19.8227	19.9237	19.7605	19.7949	19.7904	19.5243	19.6006	19.6817	19.6119	19.8554	19.7057	19.7483	19.772	0.000795445	0.00454766	0.00888165	0.00162451	0.00132943	0.751756	0.682794	0.999306	0.891523	0.866524	0.862723	0.971959	0.967697	0.995614
Q13123	RED_HUMAN	IK	Protein Red	20.198	20.136	20.1323	20.0877	20.0529	19.9847	20.125	20.0964	19.8009	19.8026	19.812	19.8827	20.0279	20.0658	19.9639	20.0547	6.48817e-06	0.000128001	0.000344498	4.78757e-06	7.26655e-05	0.0322234	0.713064	0.192287	0.868354	0.804376	0.846301	0.926323	0.974604	1.05212
Q96CT7	CC124_HUMAN	CCDC124	Coiled-coil domain-containing protein 124	20.4463	20.3607	20.5379	20.4682	20.6603	20.3788	20.4615	20.4476	20.1734	20.4255	20.3087	20.2614	20.6353	20.5388	20.4782	20.4868	0.0190783	0.0492186	0.0164754	0.131312	0.0567548	0.631943	0.891463	0.957151	0.846128	0.895286	0.87307	1.0581	1.03184	0.975185
Q7Z6Z7	HUWE1_HUMAN	HUWE1	E3 ubiquitin-protein ligase HUWE1	19.0958	19.1243	19.1545	19.0638	19.2651	19.4248	19.3662	19.3382	19.0016	18.9844	18.9618	18.908	18.9299	19.0411	18.9992	19.1207	4.55252e-06	9.83254e-05	0.517757	0.0201535	4.48172e-06	0.21384	2.48937e-05	0.000476034	0.959255	0.904007	0.765589	0.942405	0.798108	0.846884
Q9UKD2	MRT4_HUMAN	MRTO4	mRNA turnover protein 4 homolog	20.8831	20.8448	20.9495	20.9591	20.8762	20.8428	20.763	20.8579	20.8834	20.849	20.8073	20.9041	21.0061	20.771	20.903	20.8621	0.438613	0.514792	0.948392	0.723533	0.939899	0.953817	0.693995	0.404741	0.981746	0.966957	1.01805	0.984937	1.03698	1.05284
Q6XQN6	PNCB_HUMAN	NAPRT	Nicotinate phosphoribosyltransferase	19.706	19.8196	19.8542	19.8209	19.9031	20.0869	20.0657	20.0438	19.5984	19.5781	19.5196	19.5698	19.7641	19.6124	19.795	19.7722	7.35309e-06	0.00014086	0.0211563	0.00220889	3.79062e-06	0.57323	0.000363863	0.00300397	0.888255	0.849998	0.727058	0.956931	0.818524	0.855364
P19623	SPEE_HUMAN	SRM	Spermidine synthase	21.0468	21.3216	21.2259	21.226	21.3053	21.1355	21.3302	21.2067	21.1472	21.0733	21.1356	21.1613	21.0789	20.9619	21.0542	21.1471	0.0422159	0.0892529	0.667702	0.599904	0.269623	0.126796	0.0418089	0.911123	1.04803	0.946874	0.922233	0.903483	0.879971	0.973977
P26006	ITA3_HUMAN	ITGA3	Integrin alpha-3	19.8112	19.8724	19.8668	19.7334	19.8258	19.7282	19.7484	19.755	19.6538	19.7494	19.7805	19.684	19.7506	19.6932	19.7355	19.808	0.097601	0.169526	0.860011	0.075342	0.612712	0.261308	0.966489	0.475164	0.979683	0.930307	0.967943	0.9496	0.988017	1.04046
Q92925	SMRD2_HUMAN	SMARCD2	SWI/SNF-related matrix-associated actin-dependent regulator of chromatin subfamily D member 2	18.5611	18.3107	18.2655	18.203	18.0272	18.2987	18.3986	18.2203	18.1049	18.1207	18.1712	18.1661	18.0328	18.1332	18.238	18.3611	0.251775	0.342066	0.947743	0.216471	0.742244	0.448932	0.962238	0.721986	0.962315	0.87016	0.932049	0.904236	0.968549	1.07112
Q9BZV1	UBXN6_HUMAN	UBXN6	UBX domain-containing protein 6	17.2689	17.5052	17.2397	17.4371	17.1532	17.258	17.149	17.2832	16.9634	17.2416	17.0285	16.9536	17.089	17.2053	17.0836	16.8284	0.0122489	0.035259	0.999942	0.0193323	0.309254	0.0212336	0.332532	0.370573	0.995545	0.803574	0.894673	0.807169	0.898676	1.11337
Q96D46	NMD3_HUMAN	NMD3	60S ribosomal export protein NMD3	19.57	19.4866	19.7295	19.5397	19.5385	19.6176	19.5065	19.4755	19.4739	19.645	19.6707	19.6245	19.5365	19.6108	19.4994	19.6178	0.675977	0.721617	0.910452	0.979044	0.629659	0.992792	0.943072	0.841345	1.02708	1.01482	1.04974	0.988061	1.02206	1.03441
O75175	CNOT3_HUMAN	CNOT3	CCR4-NOT transcription complex subunit 3	17.8692	17.9686	18.0319	17.917	17.933	17.9627	18.0037	17.9479	17.7974	17.916	17.7556	17.9801	17.9788	17.8877	17.8247	17.9513	0.271921	0.36174	0.786348	0.39708	0.267456	0.895843	0.756711	0.990714	0.968102	0.944185	0.934974	0.975295	0.96578	0.990244
Q9NSD9	SYFB_HUMAN	FARSB	Phenylalanine--tRNA ligase beta subunit	20.6727	20.7792	20.8421	20.8181	20.7667	20.788	20.7337	20.7838	20.6679	20.6694	20.7009	20.762	20.8569	20.7526	20.8388	20.7853	0.0623797	0.12023	0.0477087	0.190882	0.2862	0.83458	0.687314	0.992301	0.927601	0.946784	0.954193	1.02068	1.02867	1.00783
P52758	RIDA_HUMAN	RIDA	2-iminobutanoate/2-iminopropanoate deaminase	17.5665	17.8721	17.4197	17.8647	17.5094	17.2512	17.2573	17.583	18.0053	16.6648	17.2748	17.0857	17.634	17.0575	17.4448	17.288	0.36427	0.450498	0.975066	0.329471	0.930333	0.542941	0.997604	0.650711	0.979986	0.783813	0.955558	0.79982	0.975073	1.21912
Q9Y315	DEOC_HUMAN	DERA	Deoxyribose-phosphate aldolase	18.9256	19.0654	19.0015	19.0127	19.2496	19.0869	19.1254	19.1801	18.5017	18.5494	18.7604	18.7094	19.0237	18.8778	18.8072	18.8138	2.52778e-05	0.0003495	0.0107442	0.000493364	1.60718e-05	0.29642	0.00489573	0.120288	0.841457	0.774901	0.693716	0.920904	0.824422	0.895231
Q86UP2	KTN1_HUMAN	KTN1	Kinectin	20.4987	20.353	20.3571	20.2193	20.3162	20.3092	20.4068	20.3754	19.9437	20.0314	20.1244	19.9719	20.2674	20.2528	20.2251	20.473	0.000608599	0.00371827	0.00441833	0.00116775	0.00132518	0.853858	0.887024	0.999821	0.818763	0.789553	0.793899	0.964324	0.969632	1.0055
P09758	TACD2_HUMAN	TACSTD2	Tumor-associated calcium signal transducer 2	18.4737	18.4605	18.5515	18.5168	18.2046	18.1987	18.0985	18.2402	18.3096	18.2964	18.2764	18.2251	18.488	18.8032	18.595	18.552	2.2651e-05	0.000321245	0.000363057	0.00869608	0.403939	0.265638	3.61056e-05	0.000588533	0.79153	0.856275	1.06492	1.0818	1.3454	1.24367
Q99543	DNJC2_HUMAN	DNAJC2	DnaJ homolog subfamily C member 2	18.7125	18.5251	18.5693	18.4883	18.5891	18.5333	18.5314	18.5358	18.5305	18.6403	18.7608	18.6887	18.6307	18.7084	18.52	18.71	0.247751	0.338024	0.996169	0.534589	0.308454	0.66073	0.409857	0.96884	1.00917	1.05785	1.07912	1.04824	1.06931	1.02011
Q9Y5K8	VATD_HUMAN	ATP6V1D	V-type proton ATPase subunit D	18.3712	18.3562	18.3105	18.2252	18.3503	18.3174	18.3457	18.2309	18.4002	18.1286	18.0276	18.1414	18.3318	18.2001	18.4175	18.2663	0.201207	0.289965	0.318552	0.252521	0.277552	0.998298	0.999628	0.99989	0.917016	0.910217	0.913417	0.992586	0.996076	1.00352
O95786	DDX58_HUMAN	DDX58	Antiviral innate immune response receptor RIG-I	17.4603	17.6215	17.5795	17.5747	15.5273	15.7965	15.9307	15.3491	17.8009	17.7062	17.7378	17.693	17.7693	17.8636	17.66	17.7762	1.54812e-10	3.4105e-08	0.987756	0.352983	6.23481e-10	0.224254	5.12934e-10	1.73803e-09	0.976685	1.12884	4.18865	1.15578	4.28864	3.71059
P22102	PUR2_HUMAN	GART	Trifunctional purine biosynthetic protein adenosine-3	20.4795	20.5349	20.5862	20.5693	20.6593	20.6235	20.6846	20.6589	20.5659	20.5769	20.4742	20.6113	20.5328	20.5188	20.4743	20.5536	0.00361716	0.0141037	0.624706	0.961931	0.0296179	0.878013	0.00354002	0.0127592	1.02655	1.0104	0.933834	0.984269	0.90968	0.924219
Q0VDF9	HSP7E_HUMAN	HSPA14	Heat shock 70 kDa protein 14	19.3277	19.6164	19.4575	19.5526	19.5414	19.2851	19.39	19.4892	19.5473	19.3405	19.3247	19.3866	19.5082	19.4204	19.506	19.4025	0.64605	0.695964	0.843569	0.623693	0.98216	0.976655	0.967802	0.826367	0.960881	0.939438	0.981293	0.977685	1.02124	1.04455
Q7Z478	DHX29_HUMAN	DHX29	ATP-dependent RNA helicase DHX29	20.1452	19.9339	20.1801	20.064	20.0832	20.2259	20.0936	20.1069	20.0027	20.1206	20.1265	20.0292	20.0535	20.0726	20.0502	20.1289	0.682843	0.727537	0.999245	0.996418	0.69188	0.999753	0.762272	0.807582	0.995941	0.990963	0.960742	0.995002	0.964658	0.969503
Q4KMP7	TB10B_HUMAN	TBC1D10B	TBC1 domain family member 10B	17.8224	17.6107	17.8848	17.6107	17.678	17.9511	17.8029	17.7318	17.6388	17.552	17.6338	17.6905	17.6332	17.5549	17.6538	17.881	0.304711	0.394637	0.925621	0.625209	0.271661	0.927453	0.578126	0.897075	0.961716	0.927971	0.891909	0.964911	0.927414	0.961139
P56182	RRP1_HUMAN	RRP1	Ribosomal RNA processing protein 1 homolog A	19.6093	19.5203	19.5216	19.4736	19.2355	19.3134	19.2876	19.3209	19.5922	19.642	19.6141	19.527	19.5647	19.4468	19.6133	19.5299	2.12679e-05	0.00030757	0.509819	0.406946	2.34607e-05	0.997343	0.000165027	0.000218933	1.0385	1.04419	1.23519	1.00548	1.1894	1.18292
P46926	GNPI1_HUMAN	GNPDA1	Glucosamine-6-phosphate isomerase 1	19.0412	19.1525	19.3349	19.3571	19.3704	19.2176	19.3174	19.2805	19.0731	19.0858	18.959	19.1339	19.1963	19.0533	19.2295	19.1025	0.0319297	0.0720463	0.650685	0.16091	0.0261985	0.703471	0.189371	0.711089	0.94426	0.893207	0.85074	0.945934	0.900959	0.952455
Q8IYS2	K2013_HUMAN	KIAA2013	Uncharacterized protein KIAA2013	19.1988	18.6763	18.8002	18.4686	18.581	18.6155	18.5859	18.7614	18.8147	18.6918	19.1899	18.7226	18.5838	18.7941	18.5091	18.9632	0.557856	0.620059	0.801706	0.970592	0.525457	0.964646	0.960221	0.775766	1.10601	1.04091	1.17379	0.941143	1.06129	1.12766
Q7Z624	CMKMT_HUMAN	CAMKMT	Calmodulin-lysine N-methyltransferase	16.4778	16.6747	16.4307	16.444	16.5097	16.4836	16.5129	16.4526	16.4964	16.5985	16.2774	16.3846	16.3815	16.159	16.0325	16.3465	0.0270915	0.0636049	0.125754	0.861335	0.935116	0.0333483	0.0470477	0.997097	1.15462	0.955264	0.968837	0.827342	0.839097	1.01421
Q96IR7	HPDL_HUMAN	HPDL	4-hydroxyphenylpyruvate dioxygenase-like protein	19.0238	19.1199	19.0345	19.0351	18.817	18.9531	18.8799	18.9082	19.0289	18.8865	19.0762	18.8676	18.8916	18.8743	18.847	18.8613	0.00598137	0.0204294	0.198048	0.255253	0.3812	0.00703366	0.965284	0.0158249	1.07098	0.94196	1.05496	0.87953	0.98504	1.11996
P28838	AMPL_HUMAN	LAP3	Cytosol aminopeptidase	20.3616	20.5374	20.4149	20.4312	20.1947	20.201	20.0601	20.0921	20.3717	20.0867	19.9646	20.3384	20.4696	20.1826	20.2459	20.2366	0.0301013	0.0688849	0.735124	0.0769036	0.933217	0.37197	0.403821	0.0277608	0.941073	0.848313	1.04396	0.901432	1.10933	1.23063
Q99459	CDC5L_HUMAN	CDC5L	Cell division cycle 5-like protein	20.2224	20.0669	19.9789	19.8917	19.8164	19.8126	19.8599	19.8731	19.8893	19.8186	20.0213	19.8014	19.8459	19.9031	19.7407	20.0467	0.0988809	0.17103	0.999997	0.223865	0.944971	0.230211	0.939671	0.0936462	0.997876	0.895072	1.03135	0.896977	1.03355	1.15226
P30566	PUR8_HUMAN	ADSL	Adenylosuccinate lyase	19.6473	19.7656	19.7604	19.741	19.8747	19.9378	19.853	19.8428	19.6094	19.6183	19.645	19.6358	19.7154	19.704	19.6966	19.708	4.03955e-06	8.95886e-05	0.0400362	0.00849373	2.29619e-06	0.811694	0.000109284	0.000405728	0.946825	0.93162	0.840668	0.983941	0.887881	0.902372
O75533	SF3B1_HUMAN	SF3B1	Splicing factor 3B subunit 1	21.9556	21.8969	21.9723	21.8643	21.8712	21.9188	21.8688	21.8564	21.7198	21.7729	21.7422	21.7068	21.8959	21.6187	21.8541	21.9244	0.0260349	0.0617384	0.405058	0.0218481	0.0872237	0.309069	0.73931	0.852459	0.93788	0.878236	0.905405	0.936406	0.965374	1.03094
O95714	HERC2_HUMAN	HERC2	E3 ubiquitin-protein ligase HERC2	17.5854	17.3503	17.5944	17.183	17.5016	17.7156	17.4945	17.5688	17.1382	17.2958	17.2	17.3217	17.2528	17.3348	17.3714	17.4571	0.0204644	0.0518662	0.590536	0.205087	0.0142144	0.840727	0.128526	0.424741	0.923331	0.872019	0.794387	0.944427	0.860349	0.910974
Q8IUD2	RB6I2_HUMAN	ERC1	ELKS/Rab6-interacting/CAST family member 1	18.6042	18.5851	18.6672	18.6918	18.6132	18.4431	18.5344	18.4501	18.5071	18.7809	18.6486	18.5981	18.7533	18.6789	18.7166	18.6818	0.0225879	0.0555591	0.53881	0.999904	0.155284	0.575206	0.0149466	0.140434	0.952048	0.999541	1.09066	1.04989	1.14559	1.09116
Q9BW92	SYTM_HUMAN	TARS2	Threonine--tRNA ligase, mitochondrial	19.1792	19.2157	19.1851	19.1508	19.1452	19.1947	19.0737	19.1872	19.198	19.274	19.2126	19.1487	19.1597	19.1344	19.1555	19.0644	0.122592	0.200894	0.117112	0.857256	0.322385	0.377978	0.906353	0.750482	1.05705	1.01828	1.04105	0.963326	0.984865	1.02236
Q13459	MYO9B_HUMAN	MYO9B	Unconventional myosin-IXb	19.8494	19.7685	19.7572	19.6349	19.7198	19.8027	19.8493	19.8853	19.1337	19.4528	19.8017	19.522	19.6156	19.5998	19.757	19.6891	0.0435642	0.0913728	0.347816	0.102805	0.0388162	0.850336	0.535371	0.938719	0.888975	0.836489	0.801817	0.940959	0.901957	0.958551
Q15785	TOM34_HUMAN	TOMM34	Mitochondrial import receptor subunit TOM34	20.9763	21.0485	20.9237	21.0004	20.9841	20.8801	20.8942	20.8771	21.0398	21.0251	20.9724	21.1575	21.0108	20.8786	20.8125	20.8939	0.02652	0.0625967	0.0370416	0.585899	0.053124	0.297841	0.996635	0.39247	1.10924	1.04419	1.10249	0.941357	0.993913	1.05583
Q96KM6	Z512B_HUMAN	ZNF512B	Zinc finger protein 512B	18.8679	18.4484	18.1997	17.9113	17.842	18.1845	18.3305	18.0264	18.2189	18.1708	18.1608	17.7912	17.8785	17.9047	17.7917	18.4667	0.398173	0.480205	0.982876	0.573113	0.999951	0.377333	0.975148	0.602428	1.04142	0.809486	0.991662	0.777288	0.952218	1.22505
Q5T6V5	QSPP_HUMAN	C9orf64	Queuosine salvage protein	18.9363	19.1864	19.1127	19.2409	19.303	19.2286	19.2591	19.2576	19.1681	19.2421	18.8878	19.1114	19.1518	19.1561	19.2334	19.038	0.215554	0.304849	0.945705	0.996263	0.222523	0.986865	0.462898	0.303253	0.973838	0.989427	0.898731	1.01601	0.922875	0.908335
Q86VI3	IQGA3_HUMAN	IQGAP3	Ras GTPase-activating-like protein IQGAP3	17.6963	17.4826	17.4701	17.3618	17.6254	17.5479	17.5826	17.662	17.0163	17.184	17.3471	17.0775	17.3025	17.4586	17.221	17.4669	0.00115006	0.00598482	0.124522	0.00718444	0.000965193	0.387448	0.0610231	0.638914	0.867987	0.786715	0.735427	0.906367	0.847278	0.934808
Q9BQ69	MACD1_HUMAN	MACROD1	ADP-ribose glycohydrolase MACROD1	20.1209	19.9801	20.1698	20.022	20.0568	20.0455	19.9089	19.9787	19.9884	20.0739	19.9316	19.7302	20.1247	19.6592	19.8112	19.9464	0.272339	0.36215	0.962495	0.472684	0.896559	0.252647	0.65325	0.856008	1.02873	0.908313	0.957791	0.882946	0.931042	1.05447
P20618	PSB1_HUMAN	PSMB1	Proteasome subunit beta type-1	22.0155	21.9701	22.0985	22.0739	22.1716	22.0235	21.9897	22.0455	21.5638	21.5389	21.614	21.8793	22.0309	21.9601	21.7871	21.9376	0.000488302	0.00316928	0.0128949	0.00105614	0.000717901	0.478603	0.355603	0.994774	0.825835	0.765873	0.755931	0.927393	0.915354	0.987019
P27694	RFA1_HUMAN	RPA1	Replication protein A 70 kDa DNA-binding subunit	19.8534	19.9496	19.9694	20.0002	19.9077	19.8875	19.8935	19.8547	19.9741	19.8797	19.7937	19.8785	19.7891	19.6199	19.8177	19.8369	0.0251688	0.0602465	0.14685	0.615298	0.999746	0.0177115	0.127625	0.666226	1.08261	0.958412	0.997877	0.885276	0.92173	1.04118
O14976	GAK_HUMAN	GAK	Cyclin-G-associated kinase	18.4654	18.462	18.4671	18.4554	18.4263	18.5966	18.5326	18.4469	18.2884	18.348	18.2032	18.3664	18.379	18.432	18.2639	18.3753	0.00341164	0.0134451	0.557635	0.0188155	0.00440482	0.181126	0.0452829	0.836463	0.958627	0.895286	0.870956	0.933925	0.908545	0.972825
O75369	FLNB_HUMAN	FLNB	Filamin-B	22.5607	22.6093	22.6675	22.4931	22.2498	22.4467	22.463	22.3587	22.4158	22.4294	22.4752	22.4881	22.6034	22.5443	22.5582	22.6862	0.00245098	0.0104719	0.0571453	0.0956816	0.500847	0.989693	0.00467531	0.00790279	0.903354	0.912806	1.05004	1.01046	1.16238	1.15034
Q5T653	RM02_HUMAN	MRPL2	39S ribosomal protein L2, mitochondrial	19.1785	19.1329	19.1468	19.0771	19.0085	19.0859	19.0447	19.1043	19.189	19.2731	19.3149	19.1661	19.0608	19.2366	19.1417	19.1253	0.00991533	0.0300736	0.157638	0.118982	0.00573317	0.997975	0.266048	0.339001	1.06774	1.07383	1.12953	1.0057	1.05786	1.05187
Q8N5M9	JAGN1_HUMAN	JAGN1	Protein jagunal homolog 1	20.0639	19.6921	19.5839	19.2459	19.1298	19.485	19.3552	19.4297	19.9753	19.8435	20.1898	19.8913	19.3555	18.6633	19.0655	19.8601	0.0296842	0.0682376	0.031007	0.498961	0.0734701	0.319137	0.957596	0.578935	1.60074	1.23554	1.5423	0.771854	0.963492	1.24828
P10586	PTPRF_HUMAN	PTPRF	Receptor-type tyrosine-protein phosphatase F	18.2432	18.1575	18.1926	18.004	18.3419	18.4594	18.4123	18.3926	17.4015	17.4209	17.5275	17.4753	17.7304	17.9087	17.6388	17.7067	1.20781e-08	1.02133e-06	0.00220204	4.43019e-07	1.33269e-08	0.000121717	8.17853e-07	0.006312	0.816475	0.617753	0.519426	0.75661	0.636181	0.840832
P05386	RLA1_HUMAN	RPLP1	60S acidic ribosomal protein P1	18.6208	19.3111	19.3157	19.8862	18.5532	18.267	18.9007	18.5387	17.7916	18.8076	14.9972	17.5166	19.9455	14.9704	18.383	18.1775	0.231187	0.320923	0.924364	0.208754	0.553641	0.478512	0.88415	0.874326	0.539197	0.338642	0.576893	0.628048	1.06991	1.70355
Q96SB3	NEB2_HUMAN	PPP1R9B	Neurabin-2	17.0982	17.0394	17.1115	17.2325	17.3289	17.1773	17.2115	17.3317	16.7242	16.738	16.6668	16.4485	16.9788	16.7669	17.0457	16.8771	1.83566e-05	0.000276984	0.0164249	0.000202092	1.57056e-05	0.0808595	0.00313995	0.287666	0.828144	0.72037	0.6529	0.869861	0.78839	0.90634
P98160	PGBM_HUMAN	HSPG2	Basement membrane-specific heparan sulfate proteoglycan core protein	18.9996	19.1209	19.0827	19.0701	18.6443	18.6816	18.8141	18.7993	18.4553	18.5911	18.5419	18.5279	19.0364	19.1575	19.1154	19.1204	3.52707e-08	2.30796e-06	9.06028e-08	1.99613e-07	0.0025806	0.81047	1.07751e-05	3.32812e-05	0.669777	0.68818	0.866443	1.02748	1.29363	1.25904
Q9Y230	RUVB2_HUMAN	RUVBL2	RuvB-like 2	21.597	21.8151	21.7799	21.8248	21.7806	21.5499	21.6422	21.6572	21.7347	21.6226	21.4918	21.7927	21.7807	21.7223	21.6991	21.7154	0.436552	0.512829	0.760876	0.557609	0.99997	0.983981	0.73748	0.533167	0.956129	0.938154	1.00359	0.9812	1.04964	1.06975
B0YJ81	HACD1_HUMAN	HACD1	Very-long-chain (3R)-3-hydroxyacyl-CoA dehydratase 1	15.4466	15.4278	15.2115	14.9441	15.4647	15.3732	15.2447	15.7248	15.0981	15.0947	15.874	15.9396	15.7676	15.355	15.0579	15.5022	0.726801	0.766545	0.983216	0.703757	0.995954	0.884625	0.998989	0.822333	1.08277	1.21977	1.06823	1.12653	0.986568	0.875759
Q9H0N5	PHS2_HUMAN	PCBD2	Pterin-4-alpha-carbinolamine dehydratase 2	17.2395	17.4668	17.5545	17.6701	17.6901	17.1987	17.5704	17.475	17.3711	17.1718	17.1081	17.1972	17.5018	14.8765	17.5464	17.4534	0.513623	0.581754	0.865481	0.939503	0.939012	0.556413	0.555437	1	1.03774	0.825965	0.824003	0.795925	0.794035	0.997625
P33316	DUT_HUMAN	DUT	Deoxyuridine 5'-triphosphate nucleotidohydrolase, mitochondrial	22.1425	22.3773	22.4039	22.2597	22.6381	22.5384	22.4386	22.408	21.7872	21.5146	21.621	21.7687	22.2978	22.1149	22.0862	22.1868	1.72508e-06	4.63099e-05	0.000213928	2.46399e-05	1.16809e-06	0.434535	0.00589883	0.0885148	0.708769	0.649583	0.561959	0.916494	0.792866	0.865108
Q9H9Y6	RPA2_HUMAN	POLR1B	DNA-directed RNA polymerase I subunit RPA2	18.623	18.4956	18.6099	18.4868	18.4469	18.6792	18.4489	18.5419	18.5681	18.5561	18.5259	18.3996	18.431	18.4642	18.5166	18.5425	0.708374	0.749903	0.973794	0.883374	0.990504	0.667055	0.888412	0.971525	1.0173	0.971834	0.987317	0.955305	0.970525	1.01593
Q9Y2U9	KLDC2_HUMAN	KLHDC2	Kelch domain-containing protein 2	13.7195	13.402	13.5046	13.2556	13.5869	14.3884	13.9115	14.3495	14.8709	15.1908	15.0654	12.0337	12.7665	13.0301	11.8939	12.608	0.0508906	0.102918	0.0514113	0.516434	0.977705	0.444772	0.100872	0.745079	4.17014	2.31528	1.51131	0.555203	0.362413	0.652757
Q5JSZ5	PRC2B_HUMAN	PRRC2B	Protein PRRC2B	18.8253	18.5504	18.6741	18.4077	18.3955	18.87	18.7754	18.6388	18.2987	18.4144	18.6725	18.3689	18.3773	18.5158	18.4582	18.6796	0.269603	0.359597	0.938739	0.492974	0.273689	0.814351	0.556445	0.966501	0.955073	0.884626	0.849694	0.926239	0.889665	0.960513
Q9H444	CHM4B_HUMAN	CHMP4B	Charged multivesicular body protein 4b	20.2944	20.3681	20.4303	20.4091	20.5673	20.2617	20.4435	20.2732	20.1276	20.3612	20.3234	20.1195	20.3673	20.3678	20.3717	20.2693	0.200322	0.288982	0.465824	0.267627	0.215574	0.973006	0.938188	0.998781	0.928186	0.907986	0.898203	0.978237	0.967697	0.989225
Q8TEX9	IPO4_HUMAN	IPO4	Importin-4	19.6973	19.8123	19.8048	19.7693	19.8109	19.6366	19.8141	19.8411	19.9041	19.9346	19.7462	19.7978	19.7208	19.7643	19.7411	19.8581	0.455378	0.529206	0.528178	0.526411	0.577648	1	0.999758	0.999731	1.05387	1.05418	1.04958	1.00029	0.995926	0.995634
O14646	CHD1_HUMAN	CHD1	Chromodomain-helicase-DNA-binding protein 1	18.4551	18.3548	18.3112	18.1714	18.0494	18.2421	18.1329	18.202	18.2671	18.2232	18.3301	18.2454	18.2944	18.348	18.2053	18.3082	0.067432	0.127842	0.978996	0.763338	0.279045	0.933147	0.15545	0.0584466	0.984241	0.959466	1.07813	0.974828	1.09539	1.12367
Q9UJX2	CDC23_HUMAN	CDC23	Cell division cycle protein 23 homolog	18.0861	18.2497	18.2583	18.2367	18.1665	18.1463	18.1495	18.1984	18.1112	17.9951	18.0535	18.0732	18.1868	18.2984	18.2374	18.0786	0.0306969	0.069885	0.0494074	0.0377902	0.167787	0.998609	0.880616	0.80968	0.905196	0.900916	0.928868	0.995272	1.02615	1.03103
O75410	TACC1_HUMAN	TACC1	Transforming acidic coiled-coil-containing protein 1	17.9359	18.0041	17.9739	17.9845	17.9873	17.7141	17.9307	17.8193	17.7455	17.9716	17.9241	17.6581	17.8527	17.9038	17.883	17.8662	0.215508	0.304849	0.874819	0.184494	0.943887	0.506888	0.997136	0.401836	0.968568	0.904784	0.975225	0.934146	1.00687	1.07785
Q15021	CND1_HUMAN	NCAPD2	Condensin complex subunit 1	19.2887	19.3181	19.3419	19.2924	19.5803	19.6047	19.5439	19.5777	19.2318	19.2673	19.3132	19.2174	19.2213	19.2452	19.1964	19.3212	1.12125e-07	5.87521e-06	0.974422	0.265066	3.42113e-07	0.140402	2.31496e-07	2.45661e-06	1.00773	0.964248	0.801675	0.956848	0.795522	0.831399
Q8WZA9	IRGQ_HUMAN	IRGQ	Immunity-related GTPase family Q protein	17.7915	17.9374	17.787	17.9073	17.7677	18.0403	17.8584	17.8087	17.7676	18.0031	17.5877	17.7307	17.7871	17.6905	17.7617	17.7556	0.386297	0.469826	0.990875	0.731687	0.639413	0.563025	0.472477	0.998434	1.02166	0.947834	0.937894	0.927737	0.918008	0.989513
Q15833	STXB2_HUMAN	STXBP2	Syntaxin-binding protein 2	17.2591	17.5734	17.574	17.5735	17.6575	17.4357	17.5558	17.6303	17.4427	17.4474	17.3697	17.5309	17.4021	17.4929	17.4397	17.4257	0.288315	0.37792	0.999539	0.907752	0.35624	0.865109	0.308714	0.722943	1.00579	0.964325	0.917914	0.958774	0.91263	0.951872
O43795	MYO1B_HUMAN	MYO1B	Unconventional myosin-Ib	20.5039	20.3331	20.4259	20.2443	20.0824	20.1137	20.1054	20.1338	20.518	20.3543	20.4476	20.4402	20.2011	20.326	20.289	20.4522	0.000739947	0.00432771	0.220645	0.719717	0.000628229	0.751494	0.0201598	0.0035536	1.08768	1.04322	1.25894	0.959125	1.15745	1.20678
Q9UQ80	PA2G4_HUMAN	PA2G4	Proliferation-associated protein 2G4	22.5439	22.7113	22.6268	22.598	22.5989	22.3603	22.5017	22.308	22.1367	21.9052	21.9982	22.1975	22.431	22.0255	22.314	22.5065	0.00113606	0.00593064	0.105814	0.000734948	0.0134223	0.0539938	0.640861	0.351843	0.831324	0.679555	0.766917	0.817437	0.922526	1.12856
P78371	TCPB_HUMAN	CCT2	T-complex protein 1 subunit beta	22.3533	22.6484	22.4976	22.5256	22.4173	22.2394	22.3872	22.2368	22.149	22.0112	21.898	22.1556	22.3218	21.6636	22.0616	22.3761	0.0203324	0.0515842	0.979065	0.0250227	0.247175	0.0492905	0.417591	0.532158	0.949541	0.730687	0.832083	0.769516	0.876301	1.13877
P04049	RAF1_HUMAN	RAF1	RAF proto-oncogene serine/threonine-protein kinase	18.3437	18.2831	18.3596	18.2211	18.4278	18.4968	18.3159	18.3013	18.1524	18.3151	18.4397	18.4135	18.1902	18.3167	18.2565	18.3144	0.362834	0.449394	0.783074	0.970393	0.825645	0.956787	0.319298	0.581134	1.04544	1.02215	0.963767	0.977717	0.921875	0.942886
P61764	STXB1_HUMAN	STXBP1	Syntaxin-binding protein 1	19.8822	19.9735	19.9942	20.0541	20.1028	19.9522	20.0312	19.9683	19.7592	19.8573	19.8794	19.9797	20.0323	19.8419	19.9608	20.0194	0.121259	0.199353	0.376488	0.280101	0.0995947	0.99607	0.812057	0.907525	0.936598	0.928993	0.905108	0.99188	0.966378	0.974289
Q96EK5	KBP_HUMAN	KIFBP	KIF-binding protein	19.3011	19.5281	19.4278	19.5465	19.5879	19.449	19.5923	19.5659	19.3948	19.3726	19.1154	19.3517	19.4623	19.3971	19.521	19.4195	0.0298726	0.0685515	0.215816	0.211554	0.0189257	0.999999	0.494256	0.501655	0.908865	0.906735	0.848465	0.997656	0.933543	0.935736
Q5SRE5	NU188_HUMAN	NUP188	Nucleoporin NUP188	20.4046	20.263	20.3129	20.1741	20.1852	20.24	20.2052	20.2144	20.2432	20.088	20.2178	20.1766	20.0023	20.0697	20.0651	20.3352	0.139818	0.221541	0.784679	0.418684	0.969805	0.104877	0.532717	0.667885	1.04148	0.927583	0.980263	0.890639	0.941221	1.05679
Q2TAY7	SMU1_HUMAN	SMU1	WD40 repeat-containing protein SMU1	20.4617	20.4213	20.609	20.5113	20.4946	20.3335	20.3749	20.3833	20.1534	20.2104	20.0588	20.2242	20.329	20.2343	20.338	20.3308	0.000127277	0.00117483	0.0496727	8.575e-05	0.00221758	0.00954412	0.320376	0.202199	0.904073	0.790383	0.849894	0.874247	0.940072	1.07529
Q96PK6	RBM14_HUMAN	RBM14	RNA-binding protein 14	21.5338	21.4756	21.5367	21.4856	21.324	21.2639	21.2862	21.2534	21.5648	21.5904	21.5882	21.6171	21.5236	21.4013	21.4438	21.4777	3.39678e-07	1.3496e-05	0.00134058	0.0308992	2.17255e-07	0.306617	6.42342e-05	6.26367e-06	1.09275	1.05851	1.2381	0.968669	1.13301	1.16966
Q96RK0	CIC_HUMAN	CIC	Protein capicua homolog	17.3081	16.8012	17.2786	16.4513	17.2447	17.418	17.1807	17.3603	14.9542	15.2098	16.7672	16.4818	14.7348	17.0359	15.6205	16.7258	0.0411206	0.0874971	0.985491	0.191565	0.0648217	0.315011	0.115046	0.908576	0.851116	0.519357	0.42133	0.610207	0.495032	0.811253
P35637	FUS_HUMAN	FUS	RNA-binding protein FUS	22.7069	22.7965	22.809	22.6632	22.5684	22.6143	22.7394	22.5969	22.2161	22.4651	22.3178	22.4955	22.7133	22.2385	22.7092	22.7717	0.0276158	0.0645835	0.172832	0.0196076	0.124946	0.588776	0.996826	0.707095	0.843668	0.775302	0.839032	0.918965	0.994505	1.0822
Q9UHB9	SRP68_HUMAN	SRP68	Signal recognition particle subunit SRP68	19.8681	19.7766	19.8528	19.7625	19.8052	19.823	19.7948	19.7943	19.9003	19.9487	20.0716	19.9312	19.8147	19.8441	19.7519	19.9335	0.00968244	0.0295435	0.0478278	0.0200787	0.0129062	0.958164	0.875143	0.994062	1.09193	1.10857	1.11735	1.01524	1.02328	1.00792
Q8N556	AFAP1_HUMAN	AFAP1	Actin filament-associated protein 1	18.7945	18.6452	18.6694	18.4344	18.5684	18.3619	18.4094	18.4669	18.7947	18.6953	18.967	18.8226	18.6083	18.646	18.563	18.7548	0.0047984	0.017415	0.165507	0.143282	0.00258261	0.999712	0.123401	0.142927	1.13165	1.13417	1.29188	1.00223	1.14159	1.13905
P07741	APT_HUMAN	APRT	Adenine phosphoribosyltransferase	20.5067	20.8701	20.5529	20.7813	20.7949	20.8092	20.7028	20.7217	20.9271	20.5616	20.4508	20.6951	20.7067	20.5751	20.6766	20.5161	0.598295	0.655309	0.978697	0.997542	0.771501	0.936599	0.547706	0.863204	1.03458	0.98893	0.940726	0.955874	0.909282	0.951257
O43432	IF4G3_HUMAN	EIF4G3	Eukaryotic translation initiation factor 4 gamma 3	20.7664	20.7711	20.7942	20.684	20.6005	21.0065	20.9174	20.8127	20.6268	20.7266	20.5617	20.69	20.6205	20.8233	20.7418	20.74	0.166395	0.253447	0.714702	0.541302	0.122411	0.990167	0.539968	0.713382	0.945657	0.931798	0.876937	0.985345	0.927331	0.941123
Q15075	EEA1_HUMAN	EEA1	Early endosome antigen 1	19.267	19.376	19.3789	19.351	19.4991	19.1413	19.4158	19.3751	19.0171	19.3575	19.2002	19.1027	19.4144	19.4069	19.3963	19.3769	0.0520569	0.104796	0.0503172	0.165428	0.122334	0.888555	0.95068	0.997471	0.856337	0.88948	0.877314	1.0387	1.0245	0.986322
Q9P2E9	RRBP1_HUMAN	RRBP1	Ribosome-binding protein 1	20.3434	20.1007	20.1359	19.9296	19.7775	19.9231	19.9171	19.9118	19.977	19.956	20.277	19.9896	19.9323	20.0214	19.9601	20.3659	0.19639	0.285029	0.997753	0.893948	0.456424	0.952295	0.364537	0.172158	0.983018	0.946833	1.127	0.96319	1.14647	1.19028
O14744	ANM5_HUMAN	PRMT5	Protein arginine N-methyltransferase 5	20.8285	20.9275	20.9616	20.9676	20.8944	21.131	20.9974	20.9138	20.8935	20.8391	20.8232	20.8839	20.8392	20.723	20.9734	20.9586	0.230204	0.319862	0.996037	0.756344	0.237986	0.865238	0.324599	0.743306	0.988414	0.957851	0.915766	0.969079	0.9265	0.956063
Q01664	TFAP4_HUMAN	TFAP4	Transcription factor AP-4	16.2579	16.1926	16.4034	16.189	16.6677	16.372	16.5744	16.5529	15.0829	14.9668	14.9749	15.1403	15.9746	15.9794	16.1597	16.0096	4.30045e-10	8.12048e-08	4.54711e-08	4.43255e-09	4.09394e-10	0.0308505	5.46753e-05	0.00872067	0.503558	0.429193	0.352919	0.852321	0.700852	0.822286
Q12980	NPRL3_HUMAN	NPRL3	GATOR complex protein NPRL3	16.7543	16.6962	16.5107	16.8373	17.1791	16.6833	16.8091	16.9947	15.0576	15.3564	16.534	16.3041	16.3854	16.6841	16.4455	16.7264	0.00951916	0.0291395	0.0778606	0.0326146	0.00824245	0.956319	0.584939	0.859164	0.648158	0.589556	0.504672	0.909587	0.778625	0.856021
Q9NQG6	MID51_HUMAN	MIEF1	Mitochondrial dynamics protein MID51	16.7376	16.5089	16.9893	16.8521	16.8702	16.8498	17.2913	16.8285	17.2273	16.7878	16.8963	16.8092	17.0013	16.8226	17.0024	16.8194	0.528128	0.593908	0.998964	0.647677	0.995864	0.727972	0.982834	0.518616	1.01894	1.11636	0.978064	1.09561	0.959884	0.876123
Q96I25	SPF45_HUMAN	RBM17	Splicing factor 45	21.2012	21.3398	21.298	21.3677	21.2944	20.9663	21.1226	21.1335	21.296	21.328	21.2215	21.4089	21.4859	21.2889	21.3218	21.2276	0.0534952	0.106701	0.994739	0.998277	0.0999252	0.976008	0.0664936	0.131125	0.986862	1.00847	1.1339	1.02189	1.149	1.12438
P04114	APOB_HUMAN	APOB	Apolipoprotein B-100	18.5811	18.7561	18.7756	18.8289	18.037	18.091	17.9286	18.0635	18.8836	18.9017	18.4767	18.6592	18.9215	18.9851	19.0081	18.7021	5.78017e-06	0.000117542	0.331131	0.999945	6.02015e-05	0.354995	6.33291e-06	5.60371e-05	0.88982	1.00162	1.6351	1.12564	1.83757	1.63246
O60645	EXOC3_HUMAN	EXOC3	Exocyst complex component 3	18.7892	18.8496	18.9013	18.8808	18.9816	18.807	18.7442	18.9726	18.7327	18.7908	18.7611	18.9324	18.7901	18.884	18.8011	18.7486	0.541371	0.605708	0.99999	0.821449	0.623088	0.83561	0.640226	0.983395	0.99966	0.966244	0.95019	0.966573	0.950514	0.983385
Q7Z3J2	VP35L_HUMAN	VPS35L	VPS35 endosomal protein-sorting factor-like	17.3115	17.2488	17.4167	17.3034	17.5909	17.655	17.525	17.5217	17.1458	17.0027	17.1084	17.0494	17.3357	17.3101	16.8295	17.2886	0.00127744	0.00648931	0.631612	0.0970837	0.000999493	0.541679	0.00762349	0.0818943	0.91527	0.844556	0.708785	0.92274	0.7744	0.83924
Q8NDI1	EHBP1_HUMAN	EHBP1	EH domain-binding protein 1	15.6026	16.0177	16.015	15.9473	16.2851	15.6742	16.1081	16.0757	14.9041	15.1509	15.7854	15.0421	15.712	15.5002	15.6022	15.8102	0.00457064	0.0167632	0.141838	0.0156071	0.00421802	0.585927	0.225812	0.872947	0.758875	0.640539	0.578478	0.844064	0.762284	0.903112
Q9UNX4	WDR3_HUMAN	WDR3	WD repeat-containing protein 3	20.03	19.7922	19.9617	19.8687	19.5347	19.7035	19.6577	19.6144	19.9055	19.8688	19.8521	19.8575	19.7594	19.8615	19.7794	19.9779	0.00148935	0.00726428	0.966635	0.881816	0.00553324	0.642984	0.0122647	0.00160871	1.01673	0.96939	1.18279	0.953439	1.16333	1.22014
Q6P1M0	S27A4_HUMAN	SLC27A4	Long-chain fatty acid transport protein 4	18.8988	18.5909	18.6012	18.3808	18.1928	18.3373	18.4064	18.4655	18.7434	18.5682	18.9858	18.6024	18.283	18.4249	18.3515	18.708	0.0491142	0.100122	0.172709	0.834718	0.0528008	0.533297	0.888691	0.208607	1.21703	1.07524	1.30177	0.883499	1.06963	1.21068
Q7Z417	NUFP2_HUMAN	NUFIP2	Nuclear fragile X mental retardation-interacting protein 2	19.1961	19.2043	19.2029	19.1767	19.1494	18.9993	19.0208	18.9756	19.1719	19.351	19.4006	19.2818	19.2938	19.1603	19.1861	19.3143	0.00182914	0.00843537	0.639093	0.229724	0.00136301	0.837266	0.0103996	0.0447169	1.04515	1.07837	1.20247	1.03178	1.15052	1.11508
Q9BY89	K1671_HUMAN	KIAA1671	Uncharacterized protein KIAA1671	18.1429	18.0522	18.085	17.9956	17.9322	18.0356	18.0322	18.0703	17.7574	17.8155	17.9584	17.7637	17.9577	18.0543	17.8596	18.0266	0.00420614	0.0157003	0.0693656	0.00340923	0.0174831	0.347704	0.856314	0.781994	0.900963	0.844485	0.875097	0.937314	0.971291	1.03625
Q99986	VRK1_HUMAN	VRK1	Serine/threonine-protein kinase VRK1	21.6888	21.589	21.6643	21.6447	21.4166	21.4722	21.4913	21.4941	21.6938	21.6922	21.6818	21.8052	21.6592	21.8436	21.7041	21.8438	0.000120766	0.00112891	0.748916	0.403537	0.000530307	0.0893514	0.000117988	0.00775627	0.968703	1.05117	1.18943	1.08513	1.22786	1.13153
Q92522	H1X_HUMAN	H1-10	Histone H1.10	21.2347	20.947	21.04	20.7611	20.5878	20.6351	20.7415	20.6345	20.9549	21.0567	20.9107	21.1284	20.8434	20.7836	20.6787	21.0567	0.0107242	0.0318402	0.346026	0.998083	0.0146328	0.430415	0.266408	0.0197861	1.12344	1.00657	1.28734	0.895972	1.14589	1.27893
A6NKD9	CC85C_HUMAN	CCDC85C	Coiled-coil domain-containing protein 85C	16.3072	16.0785	15.973	16.4268	16.5363	16.1336	16.7769	16.5036	15.6698	15.1369	16.0713	15.0668	16.1368	16.2061	16.0288	15.9223	0.00339204	0.0133759	0.0675997	0.0245391	0.00225203	0.934901	0.25223	0.531269	0.691697	0.63207	0.514145	0.913795	0.743309	0.813431
Q69YQ0	CYTSA_HUMAN	SPECC1L	Cytospin-A	18.3682	18.2851	18.4268	18.4057	18.2746	18.1635	18.3076	18.2348	18.0971	18.2057	18.3441	18.0976	18.4707	18.3748	18.2466	18.3984	0.022537	0.0554949	0.0444843	0.0460112	0.773725	0.999997	0.215449	0.221809	0.879574	0.881061	0.961686	1.00169	1.09335	1.09151
Q9HA77	SYCM_HUMAN	CARS2	Probable cysteine--tRNA ligase, mitochondrial	18.8014	18.7561	18.8423	18.8239	18.6976	18.7664	18.6429	18.7629	18.8828	18.8508	18.8516	18.844	18.8529	18.8259	18.8723	18.7483	0.00546702	0.0191869	0.741667	0.407773	0.00422607	0.932004	0.0248678	0.0695977	1.02228	1.03606	1.10114	1.01348	1.07715	1.06282
Q9HC35	EMAL4_HUMAN	EML4	Echinoderm microtubule-associated protein-like 4	19.0353	19.1007	19.1007	19.1037	19.0979	19.0477	19.0152	19.07	19.0157	19.0893	18.9784	19.1147	19.1247	19.2138	19.0959	19.0653	0.206035	0.295697	0.211929	0.76106	0.995681	0.694413	0.294227	0.871765	0.949056	0.976174	0.994845	1.02857	1.04825	1.01913
Q96SY0	INT14_HUMAN	INTS14	Integrator complex subunit 14	17.7026	17.7466	17.7697	17.8801	17.8614	17.8188	17.8271	18.0294	17.8252	17.7852	17.6306	17.6383	17.8818	17.7625	17.8733	17.7731	0.0959707	0.167406	0.367619	0.802603	0.0780155	0.857559	0.744876	0.318245	0.932189	0.96339	0.892342	1.03347	0.957254	0.926252
Q14195	DPYL3_HUMAN	DPYSL3	Dihydropyrimidinase-related protein 3	20.5001	20.6888	20.6155	20.574	20.7253	20.5556	20.6795	20.5295	20.3114	20.2249	20.3114	20.353	20.5238	20.3943	20.3373	20.531	0.000454013	0.0030096	0.10985	0.00143825	0.000668688	0.105076	0.0468285	0.962849	0.902463	0.81492	0.798928	0.902995	0.885275	0.980376
Q15102	PA1B3_HUMAN	PAFAH1B3	Platelet-activating factor acetylhydrolase IB subunit alpha1	18.9952	19.2754	19.022	19.1431	18.8807	19.0981	19.0316	18.9729	19.0992	18.6414	18.389	18.7896	18.9335	18.6201	18.9782	18.7609	0.0573628	0.112965	0.892925	0.0597737	0.237459	0.189897	0.577217	0.827578	0.947812	0.778942	0.843689	0.821832	0.890144	1.08312
P24941	CDK2_HUMAN	CDK2	Cyclin-dependent kinase 2	20.2155	20.3	20.3462	20.3745	20.1845	20.2451	20.1347	20.2158	20.2498	20.2076	20.02	20.2384	20.3629	20.2808	20.2875	20.2198	0.0679493	0.128602	0.216729	0.114604	0.989548	0.976481	0.334748	0.18642	0.928672	0.914852	0.990542	0.985119	1.06662	1.08273
Q15149	PLEC_HUMAN	PLEC	Plectin	24.6904	24.6663	24.7446	24.6718	24.4523	24.5033	24.5223	24.5076	24.6291	24.6392	24.6611	24.6762	24.7482	24.6377	24.7126	24.7363	8.10771e-06	0.00015094	0.161231	0.386883	0.000258997	0.927032	1.19365e-05	2.57617e-05	0.960714	0.971244	1.11334	1.01096	1.15887	1.1463
Q13428	TCOF_HUMAN	TCOF1	Treacle protein	21.2209	21.1015	21.1024	21.027	20.9062	20.9826	21.0854	21.0054	20.9535	20.9944	21.0348	21.0276	21.142	21.0962	21.1507	21.1315	0.0103925	0.0311603	0.0420872	0.0851755	0.99768	0.97536	0.0305663	0.0624025	0.915527	0.925473	1.00457	1.01086	1.09725	1.08546
Q8IVF2	AHNK2_HUMAN	AHNAK2	Protein AHNAK2	20.9806	21.0129	21.0693	20.9789	21.1248	21.1296	21.2124	21.1127	20.5063	20.4886	20.4127	20.3213	20.8225	20.7252	20.7801	20.8415	4.47341e-09	4.76851e-07	7.99562e-06	4.44117e-08	4.32516e-09	0.00096091	9.96853e-06	0.0302949	0.779719	0.670431	0.610732	0.859838	0.783273	0.910954
P20248	CCNA2_HUMAN	CCNA2	Cyclin-A2	18.0166	18.0445	18.1768	18.1792	18.0059	17.8862	17.996	17.9587	16.799	16.9716	17.4282	17.6688	18.1528	18	18.1209	17.885	0.000257789	0.0019857	0.000811248	0.000418334	0.00185912	0.973447	0.954987	0.787848	0.580442	0.555775	0.613987	0.957504	1.05779	1.10474
O43747	AP1G1_HUMAN	AP1G1	AP-1 complex subunit gamma-1	19.0059	19.1354	19.1248	19.2189	19.1744	19.1701	19.1623	19.2058	19.1033	18.9814	18.8621	18.9734	19.104	19.1542	19.1367	19.1517	0.00744544	0.0241566	0.02943	0.0514378	0.00646098	0.987968	0.820885	0.644475	0.898645	0.907102	0.873171	1.00941	0.971653	0.962594
P54920	SNAA_HUMAN	NAPA	Alpha-soluble NSF attachment protein	20.1731	20.3785	20.3256	20.3958	20.4556	20.2537	20.2948	20.3325	20.1205	20.1501	20.0102	20.1331	20.2923	20.3512	20.3319	20.306	0.0024715	0.0105246	0.00714489	0.00764819	0.00456861	0.999977	0.993522	0.990216	0.860947	0.860738	0.851679	0.999757	0.989235	0.989476
Q68EM7	RHG17_HUMAN	ARHGAP17	Rho GTPase-activating protein 17	19.5746	19.6417	19.6921	19.6389	19.8599	19.9188	19.9234	19.8444	19.4041	19.329	19.3758	19.3281	19.5387	19.4283	19.2728	19.6079	5.32085e-06	0.000109892	0.329638	0.00209881	4.9582e-06	0.045231	4.54695e-05	0.00471703	0.927994	0.824856	0.69378	0.888859	0.747613	0.841093
P09417	DHPR_HUMAN	QDPR	Dihydropteridine reductase	18.2451	18.3974	18.3374	18.4916	18.4512	18.3496	18.3364	18.3045	18.3772	18.3713	18.0562	18.3468	18.3758	18.3122	18.2577	18.1108	0.49974	0.568877	0.990518	0.754194	0.803292	0.584409	0.638643	0.999695	1.01854	0.948176	0.954241	0.930915	0.936869	1.0064
Q92817	EVPL_HUMAN	EVPL	Envoplakin	18.1542	18.1328	18.1329	18.0089	18.2029	18.1177	18.2226	18.1481	17.5277	17.6039	17.4228	17.6241	17.8619	17.8646	17.7449	17.7785	6.26992e-08	3.6033e-06	0.000635276	3.58085e-07	1.03866e-07	0.000270752	3.95375e-05	0.546117	0.831231	0.677574	0.647655	0.815145	0.779151	0.955845
Q8NFW8	NEUA_HUMAN	CMAS	N-acylneuraminate cytidylyltransferase	18.2179	18.0847	18.196	18.2046	18.044	18.1259	18.0774	18.1207	18.4061	18.3376	18.4533	18.3169	18.2753	18.3122	18.3022	18.2773	1.35485e-05	0.000220005	0.108493	0.000383582	1.34605e-05	0.0254423	0.000436478	0.12447	1.06264	1.15085	1.22018	1.08301	1.14825	1.06024
P47897	SYQ_HUMAN	QARS1	Glutamine--tRNA ligase	20.5986	20.6334	20.6944	20.5891	20.7278	20.7486	20.7315	20.7284	20.515	20.5261	20.5026	20.5252	20.5639	20.5656	20.5865	20.6636	1.13476e-05	0.000195304	0.0329528	0.00289303	6.05284e-06	0.520454	0.000460465	0.00455661	0.94721	0.925142	0.860416	0.976703	0.90837	0.930037
P33076	C2TA_HUMAN	CIITA	MHC class II transactivator	20.9161	20.9095	20.9744	20.9345	14.89	14.8081	14.9129	14.9566	17.0344	17.1809	17.1616	16.7782	14.5894	14.7716	14.8639	14.7235	4.28455e-17	2.83166e-13	5.57598e-12	8.11573e-14	1.41707e-11	2.70894e-14	0.272162	2.70894e-14	4.9484	0.0676198	4.45229	0.013665	0.899743	65.843
Q86UK7	ZN598_HUMAN	ZNF598	E3 ubiquitin-protein ligase ZNF598	18.7032	18.4817	18.6459	18.5266	18.3571	18.6097	18.5758	18.5383	18.643	18.5986	18.7895	18.6924	18.4646	18.6983	18.5451	18.7507	0.268903	0.359027	0.82578	0.645927	0.2132	0.987129	0.623847	0.807042	1.04491	1.06477	1.11665	1.01901	1.06865	1.04872
P11766	ADHX_HUMAN	ADH5	Alcohol dehydrogenase class-3	21.0709	21.2897	21.2541	21.3328	21.4325	21.4866	21.4497	21.3919	21.0197	21.1078	20.9059	21.0885	21.285	21.1563	21.2266	21.1898	0.000122527	0.00114347	0.0326022	0.0164124	5.89785e-05	0.978643	0.00909073	0.018034	0.881098	0.865955	0.753681	0.982813	0.855388	0.870346
P34897	GLYM_HUMAN	SHMT2	Serine hydroxymethyltransferase, mitochondrial	22.7491	22.6877	22.8019	22.6696	22.45	22.4308	22.464	22.4111	22.6986	22.7273	22.7683	22.7247	22.7293	22.4765	22.6392	22.7389	0.000224759	0.00178537	0.373141	0.999943	0.000396799	0.399177	0.0062401	0.000430577	1.05714	1.00132	1.22332	0.947197	1.15719	1.2217
O15061	SYNEM_HUMAN	SYNM	Synemin	19.4372	19.5201	19.5022	19.4824	19.6244	19.3869	19.4364	19.537	19.2161	19.2204	19.2797	19.2776	19.4714	19.4337	19.4181	19.3149	0.00076269	0.00442797	0.024481	0.00159099	0.00110361	0.417945	0.312244	0.995796	0.89385	0.848497	0.840717	0.94926	0.940557	0.990831
Q12788	TBL3_HUMAN	TBL3	Transducin beta-like protein 3	19.9996	20.0387	20.0734	20.058	19.8453	19.9955	19.8643	19.8787	19.949	19.7994	19.8702	19.9816	19.9715	20.0738	20.0034	20.0042	0.00728941	0.0237787	0.0803185	0.0242244	0.99965	0.897625	0.0681048	0.0204229	0.925313	0.906929	1.00321	0.980132	1.08418	1.10616
Q92879	CELF1_HUMAN	CELF1	CUGBP Elav-like family member 1	20.8497	20.9983	20.8733	20.8363	20.6602	20.5691	20.6969	20.5414	20.6141	20.3863	20.5449	20.6197	20.6185	18.0575	20.56	20.8238	0.341216	0.429542	0.679589	0.876266	0.998391	0.288086	0.585126	0.934841	1.1574	0.786438	0.949967	0.679484	0.820774	1.20794
P52815	RM12_HUMAN	MRPL12	39S ribosomal protein L12, mitochondrial	19.4908	19.6704	19.5881	19.8333	18.9482	18.6884	19.0291	19.105	19.8284	19.7322	19.2706	19.0887	19.6425	19.1058	19.4057	19.2047	0.00934866	0.028797	0.84658	0.772985	0.0385939	0.330345	0.151596	0.00719158	1.11582	0.908415	1.47594	0.814126	1.32275	1.62474
Q9UJX6	ANC2_HUMAN	ANAPC2	Anaphase-promoting complex subunit 2	18.1732	18.325	18.2846	18.4665	18.4512	18.1852	18.2576	18.2623	18.2008	17.9579	17.8988	18.0415	18.1196	18.4797	18.2835	18.2858	0.0243602	0.0587951	0.0531617	0.0362264	0.0563438	0.995965	0.999985	0.993865	0.830139	0.819652	0.833208	0.987367	1.0037	1.01654
Q12929	EPS8_HUMAN	EPS8	Epidermal growth factor receptor kinase substrate 8	17.601	17.624	17.6317	17.4853	17.1909	17.2882	17.0832	17.235	17.4005	17.3412	17.5649	17.5072	17.5312	17.6066	17.5177	17.3837	0.000274431	0.00207045	0.802759	0.201618	0.00719299	0.629261	0.00155886	0.000232227	0.961993	0.913455	1.19321	0.949544	1.24035	1.30626
P08727	K1C19_HUMAN	KRT19	Keratin, type I cytoskeletal 19	22.2157	22.3691	22.2989	22.2881	22.6643	22.3652	22.495	22.4716	22.0883	22.0364	22.0733	22.1267	22.331	22.1323	22.1612	22.2251	0.000119449	0.00112456	0.177891	0.0180432	7.25313e-05	0.550588	0.00208677	0.0213451	0.911978	0.863068	0.746631	0.946369	0.818694	0.865089
Q8NB16	MLKL_HUMAN	MLKL	Mixed lineage kinase domain-like protein	18.2269	18.1652	18.307	18.0848	18.1193	18.1975	18.2177	18.2008	18.3677	18.3601	18.4701	18.2787	18.2852	18.3571	18.2903	18.3066	0.0051481	0.0183121	0.608589	0.015215	0.00972972	0.130171	0.0853806	0.99381	1.04295	1.127	1.13794	1.08058	1.09108	1.00971
Q96FS4	SIPA1_HUMAN	SIPA1	Signal-induced proliferation-associated protein 1	22.2647	22.2947	22.2654	22.2937	22.0842	22.289	22.323	22.2431	22.0356	21.9072	21.9069	22.1377	22.0955	22.2475	22.1595	22.1971	0.00234305	0.0101774	0.0467536	0.00219655	0.00797327	0.333295	0.745336	0.872104	0.88526	0.823834	0.848181	0.930613	0.958115	1.02955
Q92922	SMRC1_HUMAN	SMARCC1	SWI/SNF complex subunit SMARCC1	19.8854	19.7994	19.8637	19.8691	19.7057	19.9807	19.9112	19.8615	19.5832	19.4721	19.4482	19.533	19.5876	19.7787	19.6552	19.848	0.000378461	0.0026246	0.0300789	0.000788074	0.000609484	0.194063	0.150644	0.998381	0.863999	0.787486	0.780145	0.911443	0.902946	0.990677
Q96RT7	GCP6_HUMAN	TUBGCP6	Gamma-tubulin complex component 6	16.6366	16.7454	16.7535	16.4076	16.6288	16.8413	16.7695	16.6462	16.5095	16.3185	16.7512	16.6473	16.3388	16.8664	16.3161	16.4267	0.355109	0.44198	0.949865	0.928952	0.605147	0.676336	0.325162	0.912408	1.04282	0.948194	0.895945	0.909262	0.859159	0.944896
Q96CW5	GCP3_HUMAN	TUBGCP3	Gamma-tubulin complex component 3	18.3445	18.3687	18.3637	18.3278	18.4928	18.5435	18.497	18.5204	18.4294	18.2978	18.3091	18.274	18.3891	18.5087	18.3553	18.4628	0.00103481	0.00556471	0.0677834	0.91358	0.00125882	0.195145	0.146889	0.00371195	0.932123	0.984572	0.87982	1.05627	0.943888	0.893606
P12081	HARS1_HUMAN	HARS1	Histidine--tRNA ligase, cytoplasmic	20.6358	20.7436	20.7883	20.8628	20.8926	20.806	20.8105	20.8584	20.6553	20.7203	20.6474	20.701	20.8955	20.7581	20.8485	20.6865	0.0458009	0.0948302	0.156005	0.462719	0.0354963	0.863106	0.814876	0.38546	0.921415	0.946947	0.894398	1.02771	0.970679	0.944507
Q9H0D6	XRN2_HUMAN	XRN2	5'-3' exoribonuclease 2	19.8533	19.6659	19.7351	19.6491	19.4801	19.8356	19.6802	19.7289	19.7825	19.836	19.9058	19.8021	19.6388	19.6584	19.7151	19.7874	0.184814	0.273804	0.276052	0.450491	0.18471	0.981158	0.992641	0.91477	1.09526	1.07494	1.10611	0.981453	1.00991	1.029
P78549	NTH_HUMAN	NTHL1	Endonuclease III-like protein 1	17.8659	17.7779	17.6724	17.646	18.0237	18.2382	17.9196	17.9886	18.0249	17.6899	17.5622	17.7739	17.7735	17.7932	17.5223	17.6659	0.0190317	0.0492098	0.88412	0.996152	0.0724082	0.955117	0.0204858	0.0498718	1.0571	1.02069	0.826585	0.965553	0.781933	0.809829
Q9NRV9	HEBP1_HUMAN	HEBP1	Heme-binding protein 1	19.5398	19.7435	19.7304	19.8092	19.7492	19.56	19.7484	19.6495	19.5708	19.2815	19.3099	19.5512	19.6583	19.7978	19.6055	19.54	0.0249372	0.0598222	0.0900965	0.0292877	0.0530384	0.912302	0.988958	0.985598	0.859137	0.826662	0.844161	0.962201	0.982569	1.02117
P09601	HMOX1_HUMAN	HMOX1	Heme oxygenase 1	21.0188	20.911	21.0756	20.9352	20.8735	20.8822	20.9209	20.8844	20.3952	20.4958	20.3731	20.4202	20.6086	20.2663	20.5317	20.5052	1.18774e-06	3.47334e-05	0.797284	5.26442e-06	3.48855e-05	1.58705e-05	0.000123001	0.452548	0.958161	0.676036	0.722694	0.705556	0.754252	1.06902
Q92797	SYMPK_HUMAN	SYMPK	Symplekin	18.941	18.919	18.9432	18.9482	18.8627	18.8849	18.8595	18.9001	18.9013	18.8401	18.7826	18.7306	18.85	18.9456	18.9552	18.9259	0.0102675	0.0308623	0.0285295	0.0102757	0.251936	0.935232	0.56762	0.276606	0.92999	0.918358	0.958034	0.987492	1.03015	1.0432
O14578	CTRO_HUMAN	CIT	Citron Rho-interacting kinase	19.3194	19.2229	19.1001	18.9444	19.3023	19.3365	19.2869	19.3018	18.95	19.0741	19.0419	18.8592	18.8475	19.1004	18.9043	19.0183	0.002885	0.0118797	0.99798	0.203474	0.00624465	0.155144	0.00462142	0.224824	1.00889	0.889014	0.799265	0.881177	0.792219	0.899046
Q5M775	CYTSB_HUMAN	SPECC1	Cytospin-B	19.2792	19.1688	19.2736	19.1967	19.1438	19.0931	19.0771	19.0986	18.8958	18.9408	19.0811	19.0282	19.2296	19.261	19.1024	19.2658	0.000586148	0.00362381	0.00154786	0.000914609	0.101684	0.987617	0.122099	0.0711489	0.853875	0.845553	0.923348	0.990254	1.08136	1.092
Q7Z412	PEX26_HUMAN	PEX26	Peroxisome assembly protein 26	15.1215	14.9223	14.878	14.7541	15.023	15.1792	15.1456	14.7112	15.1177	15.1836	14.846	15.0748	14.6899	14.8977	14.9528	14.9123	0.356582	0.44373	0.372025	0.640363	0.983634	0.96001	0.563464	0.834867	1.14416	1.09874	1.02443	0.960308	0.895362	0.932369
O75643	U520_HUMAN	SNRNP200	U5 small nuclear ribonucleoprotein 200 kDa helicase	20.7177	20.7137	20.7731	20.7212	20.6043	20.7145	20.6883	20.6883	20.6608	20.6034	20.5472	20.6094	20.6164	20.6578	20.6673	20.7526	0.0176456	0.0465559	0.209536	0.0103553	0.206631	0.330575	1	0.334706	0.953551	0.916444	0.953525	0.961086	0.999973	1.04046
P42345	MTOR_HUMAN	MTOR	Serine/threonine-protein kinase mTOR	19.699	19.668	19.7067	19.6419	19.6191	19.8854	19.7842	19.8008	19.7717	19.7256	19.7919	19.6218	19.4933	19.6524	19.5409	19.7814	0.167332	0.254329	0.383415	0.881793	0.90645	0.79034	0.144962	0.520757	1.07767	1.03535	0.968396	0.960733	0.898603	0.93533
Q9BRX8	PXL2A_HUMAN	PRXL2A	Peroxiredoxin-like 2A	17.5103	17.3503	17.5325	17.5346	17.4095	17.3083	17.1943	17.3836	17.2894	17.0983	17.4275	17.4911	17.7034	17.5456	17.3204	17.3052	0.281015	0.370778	0.530004	0.458312	0.999994	0.999181	0.515457	0.444606	0.90502	0.901487	1.00554	0.996096	1.11107	1.11542
Q12872	SFSWA_HUMAN	SFSWAP	Splicing factor, suppressor of white-apricot homolog	17.6221	17.5906	17.4959	17.4749	17.4976	17.1712	17.5525	17.5415	17.3695	17.3082	17.25	17.1851	17.5409	17.4989	17.6108	17.6041	0.0106618	0.0317406	0.0133823	0.0201082	0.201838	0.995336	0.412469	0.53878	0.820953	0.830815	0.889404	1.01201	1.08338	1.07052
Q15024	EXOS7_HUMAN	EXOSC7	Exosome complex component RRP42	19.9426	20.0946	20.0346	20.095	20.0446	19.8249	19.8776	19.951	19.7353	19.9405	19.7988	19.9713	20.112	20.0157	20.0453	20.0543	0.0183599	0.0480182	0.0297089	0.0461713	0.721857	0.993993	0.174747	0.255542	0.875093	0.883769	0.957846	1.00991	1.09457	1.08382
Q96GD0	PLPP_HUMAN	PDXP	Chronophin	17.4136	17.6523	17.6184	17.5281	17.7238	17.719	17.6254	17.7327	17.4408	17.3756	17.3237	17.5801	17.7477	17.4599	17.5704	17.4367	0.0297599	0.0683653	0.402269	0.405841	0.0181346	1	0.268438	0.265731	0.916559	0.918424	0.830706	1.00204	0.906332	0.904491
P42684	ABL2_HUMAN	ABL2	Tyrosine-protein kinase ABL2	17.8551	17.8525	17.902	17.7369	17.6591	17.9461	17.6686	17.8995	18.1798	18.3699	18.5082	18.2124	17.9024	18.0576	17.6036	17.9489	0.00103965	0.00558335	0.00605259	0.00308595	0.00155396	0.978198	0.850121	0.975371	1.35285	1.4003	1.43834	1.03508	1.06319	1.02717
P11172	UMPS_HUMAN	UMPS	Uridine 5'-monophosphate synthase	19.1188	19.1829	19.1172	19.1559	19.1644	19.1047	19.1017	19.1281	19.3505	19.2919	19.3296	19.3368	19.1804	19.126	19.1676	19.1251	9.97503e-07	2.99659e-05	7.61877e-06	5.34583e-06	1.87775e-06	0.990001	0.616311	0.786366	1.13082	1.13558	1.15063	1.0042	1.01752	1.01326
Q9UIF9	BAZ2A_HUMAN	BAZ2A	Bromodomain adjacent to zinc finger domain protein 2A	18.6694	18.0299	17.805	17.4844	17.502	17.7215	17.6636	17.7709	17.7831	17.6884	18.0787	17.666	17.5953	17.7168	17.5147	17.917	0.379112	0.463304	0.936067	0.7799	0.900563	0.451495	0.999558	0.397147	1.08654	0.840188	1.10631	0.773268	1.0182	1.31675
P41227	NAA10_HUMAN	NAA10	N-alpha-acetyltransferase 10	19.5172	19.6398	19.6073	19.6725	19.7689	19.5336	19.6083	19.5088	19.4219	19.476	19.4238	19.5992	19.619	19.2181	19.4896	19.5704	0.24671	0.337078	0.999867	0.453114	0.480657	0.416269	0.442717	0.99995	0.999806	0.91491	0.916064	0.915087	0.916241	1.00126
Q9H0L4	CSTFT_HUMAN	CSTF2T	Cleavage stimulation factor subunit 2 tau variant	19.4323	19.5367	19.5662	19.5816	19.4047	19.4753	19.5259	19.5823	19.3126	19.4523	19.3505	19.1918	19.5414	19.5414	19.5096	19.5211	0.0062309	0.021021	0.010938	0.0106446	0.0311061	0.999999	0.93107	0.926144	0.871378	0.870223	0.889643	0.998674	1.02096	1.02232
Q96QT4	TRPM7_HUMAN	TRPM7	Transient receptor potential cation channel subfamily M member 7	14.9081	14.9661	14.0988	14.0564	14.4116	14.5621	14.5878	14.7662	14.1232	15.1731	14.478	13.816	13.4744	14.8207	14.9508	15.0915	0.9553	0.961264	0.960142	0.991308	0.961565	0.996943	1	0.997219	0.860903	0.945514	0.934595	1.09828	1.0856	0.988452
Q9Y5V0	ZN706_HUMAN	ZNF706	Zinc finger protein 706	19.3236	19.445	19.2934	19.2728	19.688	19.5609	19.5116	19.496	19.121	19.3467	19.5782	19.4342	19.3699	19.5699	19.3385	19.2774	0.105591	0.179816	0.996638	0.977487	0.197707	0.927845	0.26873	0.104745	0.990493	1.03107	0.878625	1.04097	0.887058	0.852145
Q9C0C9	UBE2O_HUMAN	UBE2O	(E3-independent) E2 ubiquitin-conjugating enzyme	18.3155	18.4262	18.411	18.4478	18.4761	18.5492	18.564	18.5548	18.2233	18.3663	18.3068	18.3438	18.3954	18.3246	18.4451	18.3662	0.000566759	0.00353036	0.272705	0.136565	0.000340716	0.967437	0.00783432	0.0173271	0.95104	0.939582	0.855381	0.987952	0.899416	0.910384
Q96EV2	RBM33_HUMAN	RBM33	RNA-binding protein 33	17.6832	17.3651	17.3854	17.294	17.2969	17.7711	17.6147	17.5209	17.4378	17.4411	17.5085	17.5904	17.1413	17.5381	17.5514	17.604	0.787247	0.818981	0.990833	0.954834	0.966004	0.996103	0.873174	0.767022	1.01807	1.03953	0.955808	1.02107	0.938843	0.919465
Q13813	SPTN1_HUMAN	SPTAN1	Spectrin alpha chain, non-erythrocytic 1	23.0974	23.2156	23.2444	23.224	23.3327	23.1207	23.314	23.2312	22.6346	22.9032	22.7739	22.6959	23.195	23.1236	23.1942	23.1985	7.78683e-06	0.000147038	6.07935e-05	4.08544e-05	1.26906e-05	0.990724	0.635879	0.799747	0.746015	0.736603	0.708755	0.987384	0.950056	0.962195
P78346	RPP30_HUMAN	RPP30	Ribonuclease P protein subunit p30	18.4237	18.4826	18.5137	18.3821	18.3984	18.5157	18.5234	18.4188	18.2642	18.2912	18.2977	18.3469	18.4229	17.9861	18.3649	18.518	0.196875	0.285339	0.993618	0.3688	0.300856	0.503491	0.421618	0.998674	0.975208	0.90055	0.892031	0.923445	0.914709	0.99054
Q9Y613	FHOD1_HUMAN	FHOD1	FH1/FH2 domain-containing protein 1	19.9595	19.8743	19.8362	19.7465	19.9098	20.1874	20.0821	20.0546	19.7673	19.8277	19.9437	19.6823	19.6929	19.6704	19.6976	19.7504	0.00113882	0.00594037	0.430809	0.875581	0.010224	0.148514	0.000740158	0.0378759	1.0757	0.96744	0.838881	0.899355	0.779843	0.867114
P07814	SYEP_HUMAN	EPRS1	Bifunctional glutamate/proline--tRNA ligase	21.5351	21.536	21.6114	21.502	21.6309	21.7806	21.6451	21.5993	21.4567	21.4475	21.4654	21.5345	21.5353	21.3803	21.4339	21.5228	0.0027631	0.0114707	0.997822	0.421061	0.00529684	0.334434	0.00389574	0.0832422	1.00482	0.952487	0.877062	0.947922	0.872858	0.920812
Q9Y5B9	SP16H_HUMAN	SUPT16H	FACT complex subunit SPT16	21.2659	21.3394	21.3265	21.3618	21.2396	21.3111	21.2972	21.2281	21.3349	21.3319	21.2711	21.3515	21.2671	21.1622	21.3484	21.3547	0.442471	0.518032	0.76084	0.999993	0.55807	0.746408	0.984093	0.542885	1.02632	0.999191	1.03758	0.973566	1.01097	1.03842
Q9P287	BCCIP_HUMAN	BCCIP	BRCA2 and CDKN1A-interacting protein	19.7009	20.0029	19.9193	20.0696	20.0675	19.8097	20.0203	19.9417	19.757	19.841	19.5964	19.8569	19.9737	20.0195	19.9175	19.9236	0.104127	0.177823	0.138367	0.265272	0.135095	0.972707	0.999999	0.969926	0.874979	0.893031	0.872615	1.02063	0.997297	0.977138
Q3ZAQ7	VMA21_HUMAN	VMA21	Vacuolar ATPase assembly integral membrane protein VMA21	20.6924	20.5365	20.7445	20.8345	20.7376	20.6318	20.43	20.5487	20.7267	20.8023	20.7524	20.5904	20.8133	20.5205	20.7241	20.6426	0.438947	0.515092	0.955008	0.997395	0.434602	0.988132	0.724242	0.539547	1.02877	1.00982	1.09326	0.981584	1.06269	1.08262
Q8WVV9	HNRLL_HUMAN	HNRNPLL	Heterogeneous nuclear ribonucleoprotein L-like	18.2098	18.2442	18.2306	18.3045	18.3221	18.1457	18.3	18.1604	17.9079	18.0234	18.0765	17.84	18.1204	18.1995	18.245	18.2378	0.000767244	0.0044441	0.00511993	0.0012646	0.00198085	0.836759	0.941353	0.992502	0.848764	0.822003	0.829721	0.968471	0.977565	1.00939
O95602	RPA1_HUMAN	POLR1A	DNA-directed RNA polymerase I subunit RPA1	18.5424	18.3922	18.4807	18.3538	18.27	18.5446	18.4239	18.4463	18.365	18.3518	18.4241	18.3292	18.3066	18.364	18.3744	18.5064	0.616792	0.670457	0.986125	0.613221	0.809195	0.802193	0.943521	0.984413	0.985043	0.948519	0.961562	0.962922	0.976162	1.01375
Q13217	DNJC3_HUMAN	DNAJC3	DnaJ homolog subfamily C member 3	18.9429	18.9429	18.9366	19.0317	18.7462	18.6801	18.6066	18.6548	18.6079	18.5831	18.6052	18.614	19.0366	18.9776	18.9414	18.9385	4.00882e-08	2.54753e-06	2.69343e-07	3.65393e-07	0.169401	0.987716	2.57957e-06	3.70048e-06	0.772973	0.778376	0.952495	1.00699	1.23225	1.2237
Q99988	GDF15_HUMAN	GDF15	Growth/differentiation factor 15	15.3418	15.4775	15.5151	15.2188	14.9692	14.8029	14.7353	14.9152	17.5304	17.3945	17.3282	17.3463	15.8995	15.9432	15.9	15.9933	9.10617e-13	4.62944e-10	5.32339e-10	5.58442e-12	9.5346e-13	2.76235e-05	1.65911e-08	3.52005e-05	2.7655	4.02513	5.82992	1.45548	2.10809	1.44838
Q92621	NU205_HUMAN	NUP205	Nuclear pore complex protein Nup205	19.8327	19.6132	19.6464	19.5516	19.4709	19.583	19.5559	19.5405	19.887	19.7368	19.8147	19.7847	19.4911	19.6545	19.5584	19.7896	0.0145862	0.0403101	0.084945	0.204538	0.00967422	0.945494	0.608451	0.320453	1.13211	1.10341	1.2047	0.974652	1.06412	1.09179
Q14147	DHX34_HUMAN	DHX34	Probable ATP-dependent RNA helicase DHX34	17.0894	17.12	17.1541	17.024	16.9653	17.243	17.0755	17.2346	17.1657	17.4624	17.1577	17.2823	17.0465	17.0975	17.0454	17.146	0.100668	0.17326	0.113348	0.150641	0.292945	0.997942	0.923582	0.969526	1.13912	1.12876	1.1005	0.9909	0.966098	0.974971
Q9H3S7	PTN23_HUMAN	PTPN23	Tyrosine-protein phosphatase non-receptor type 23	19.8311	19.9024	19.9062	19.7782	19.8464	20.2238	20.1803	19.9679	19.6983	19.5793	19.6143	19.7012	19.5627	19.7221	19.6456	19.8139	0.000982838	0.00533737	0.963255	0.0955172	0.00129171	0.203759	0.00283515	0.108366	0.972761	0.866815	0.750784	0.891087	0.771807	0.866141
Q9BY43	CHM4A_HUMAN	CHMP4A	Charged multivesicular body protein 4a	18.7807	18.8047	18.7834	18.7996	19.0476	18.7689	18.9454	18.8223	18.548	18.6317	18.6439	18.4274	18.7943	18.7356	18.5798	18.6918	0.00177241	0.00823761	0.204145	0.019139	0.00126179	0.518516	0.0472294	0.417259	0.90927	0.854491	0.792864	0.939755	0.871979	0.927879
O00139	KIF2A_HUMAN	KIF2A	Kinesin-like protein KIF2A	21.6998	21.5662	21.5876	21.526	21.5007	21.4981	21.4376	21.5316	21.6833	21.7358	21.9172	21.7488	21.6408	21.6396	21.5802	21.6545	0.000752542	0.00438198	0.0502083	0.0146776	0.000417364	0.893506	0.0617416	0.195024	1.10569	1.131	1.2155	1.02289	1.09932	1.07472
P50583	AP4A_HUMAN	NUDT2	Bis(5'-nucleosyl)-tetraphosphatase [asymmetrical]	18.5519	18.8829	18.7308	18.8241	18.9881	18.7827	19.0108	18.7735	18.5127	18.2862	18.3777	18.6437	18.6196	18.7836	18.6801	18.773	0.00394124	0.0149527	0.0656625	0.0351458	0.00247399	0.983008	0.2801	0.448926	0.838466	0.817178	0.741455	0.97461	0.884299	0.907336
P62851	RS25_HUMAN	RPS25	40S ribosomal protein S25	23.3846	23.3999	23.2486	23.2989	23.4014	23.0478	23.189	23.2397	23.452	23.5059	23.601	23.534	23.3205	23.3394	23.2808	23.4467	0.00525515	0.0186027	0.0854578	0.0599888	0.00310219	0.996612	0.271854	0.361313	1.12978	1.14068	1.23044	1.00964	1.0891	1.07869
P62910	RL32_HUMAN	RPL32	60S ribosomal protein L32	22.5893	22.7161	22.7451	22.6738	22.6973	22.5656	22.6196	22.483	22.4928	22.5526	22.3714	22.5605	22.5792	22.0241	22.5157	22.6553	0.211246	0.301084	0.96839	0.386749	0.824864	0.2062	0.574216	0.855258	1.02299	0.87904	0.934842	0.859283	0.913831	1.06348
Q9UNQ2	DIM1_HUMAN	DIMT1	Probable dimethyladenosine transferase	19.0058	18.768	18.844	18.7964	18.6381	18.7116	18.6849	18.6798	18.7242	18.6838	18.8283	18.7008	18.706	18.6915	18.8241	18.8724	0.0473447	0.0971742	0.89042	0.188337	0.746154	0.493043	0.354338	0.0348966	0.972537	0.91945	1.04	0.945415	1.06937	1.13111
P78527	PRKDC_HUMAN	PRKDC	DNA-dependent protein kinase catalytic subunit	22.0916	21.859	21.9215	21.7745	21.903	22.1204	22.0438	21.9738	21.9807	21.8505	22.0529	21.8752	21.6374	21.6968	21.7008	22.1056	0.215231	0.304614	0.452627	0.992125	0.896818	0.609565	0.17225	0.76679	1.10523	1.01798	0.952376	0.921052	0.861698	0.935559
O95831	AIFM1_HUMAN	AIFM1	Apoptosis-inducing factor 1, mitochondrial	20.3795	20.4151	20.4196	20.4633	20.3448	20.2465	20.2183	20.2914	20.4655	20.4727	20.4749	20.5231	20.5217	20.4421	20.4694	20.3668	0.000243929	0.00189439	0.747527	0.271487	0.000235443	0.800452	0.00112953	0.00515646	1.02322	1.04576	1.15521	1.02203	1.129	1.10466
Q04637	IF4G1_HUMAN	EIF4G1	Eukaryotic translation initiation factor 4 gamma 1	21.8094	21.7632	21.8391	21.7369	21.7137	22.0492	21.9218	21.8699	21.7132	21.6707	21.665	21.6707	21.6587	21.6126	21.6816	21.7609	0.00823774	0.0261244	0.999994	0.281649	0.0143876	0.271619	0.0137565	0.324134	1.0004	0.928086	0.862387	0.927713	0.86204	0.92921
Q13362	2A5G_HUMAN	PPP2R5C	Serine/threonine-protein phosphatase 2A 56 kDa regulatory subunit gamma isoform	17.9953	18.025	18.0805	18.207	18.34	18.3376	18.1419	18.205	17.5365	17.7526	17.6454	17.6317	18.0757	16.3988	17.858	18.0468	0.106962	0.181632	0.998424	0.465569	0.201271	0.382507	0.156829	0.924242	0.9403	0.73934	0.652905	0.786281	0.694359	0.883092
P18850	ATF6A_HUMAN	ATF6	Cyclic AMP-dependent transcription factor ATF-6 alpha	16.0931	15.906	15.7573	15.3227	15.7433	15.6399	15.9862	15.764	15.2538	14.8235	15.7494	15.6474	15.0336	15.3463	15.4444	15.689	0.13131	0.211562	0.999965	0.302554	0.277329	0.32179	0.295418	0.999908	1.01078	0.766339	0.770415	0.758165	0.762198	1.00532
Q14978	NOLC1_HUMAN	NOLC1	Nucleolar and coiled-body phosphoprotein 1	21.9422	21.9401	22.0178	21.8669	21.6643	21.7039	21.7807	21.602	21.7436	21.9055	21.8162	21.8787	21.9007	21.7911	21.9615	21.8934	0.0015545	0.00748268	0.739051	0.196297	0.047673	0.688397	0.00797167	0.00122059	0.965523	0.929534	1.10815	0.962726	1.14772	1.19215
P61201	CSN2_HUMAN	COPS2	COP9 signalosome complex subunit 2	19.2946	19.3814	19.4561	19.4916	19.6298	19.3767	19.4773	19.5022	19.2938	19.3071	19.2492	19.3141	19.4618	19.4099	19.4115	19.4064	0.0110895	0.0327438	0.0895306	0.153242	0.00684055	0.987031	0.476824	0.314737	0.913012	0.922358	0.865703	1.01024	0.948184	0.938577
Q6Y7W6	GGYF2_HUMAN	GIGYF2	GRB10-interacting GYF protein 2	18.9331	18.8869	18.9416	18.958	19.0198	19.0821	19.0402	18.9955	18.6986	18.7641	18.765	18.7776	18.8208	18.8563	18.8138	18.8926	5.98301e-07	2.01744e-05	0.011025	5.26892e-05	4.16995e-07	0.0232411	3.07374e-05	0.00547377	0.936562	0.883628	0.821826	0.943481	0.877492	0.930058
P55084	ECHB_HUMAN	HADHB	Trifunctional enzyme subunit beta, mitochondrial	21.1801	21.1354	21.1527	21.1159	21.0118	20.9522	20.9044	20.97	21.3142	21.3654	21.409	21.324	21.2631	21.0103	21.1098	21.1183	1.28106e-05	0.000211664	0.00112328	0.00243531	6.03898e-06	0.96423	0.0122421	0.00541488	1.1691	1.15461	1.31358	0.987599	1.12358	1.13768
Q9BUE6	ISCA1_HUMAN	ISCA1	Iron-sulfur cluster assembly 1 homolog, mitochondrial	17.5549	17.6113	17.3612	17.2791	17.0117	17.0277	17.0794	17.0787	16.9255	16.4212	16.7013	17.0952	17.1205	17.1165	16.8627	17.0881	0.00166292	0.00787267	0.214648	0.000935748	0.208525	0.0323063	0.999997	0.033411	0.844784	0.637042	0.845445	0.754089	1.00078	1.32714
Q9H6S0	YTDC2_HUMAN	YTHDC2	3'-5' RNA helicase YTHDC2	18.2323	18.0152	18.1446	18.0143	18.1091	18.1845	18.1729	18.0841	18.0962	17.8952	18.1935	18.0368	17.977	17.989	17.9708	18.271	0.672199	0.71828	0.999968	0.936045	0.733979	0.922314	0.709403	0.96783	1.00122	0.96919	0.946827	0.968013	0.945677	0.976926
Q9BS40	LXN_HUMAN	LXN	Latexin	16.6288	16.6404	16.8444	16.7331	17.084	16.8408	17.0938	16.8833	16.5564	16.443	16.3794	16.3141	16.7073	16.9453	16.8351	16.7399	0.000118618	0.00112153	0.00187275	0.014861	7.2056e-05	0.63271	0.19522	0.0257014	0.766375	0.818884	0.681132	1.06852	0.888771	0.83178
Q9BUF5	TBB6_HUMAN	TUBB6	Tubulin beta-6 chain	20.9766	20.9861	21.0395	20.9085	20.9399	20.9947	20.9032	20.8738	20.8606	20.8928	20.9259	20.9737	20.8534	20.716	20.6172	20.9211	0.0255217	0.0608287	0.137211	0.686299	0.993967	0.0203672	0.090525	0.823149	1.09592	0.956263	0.989853	0.872565	0.903216	1.03513
O76024	WFS1_HUMAN	WFS1	Wolframin	18.236	17.8395	17.7764	17.3896	17.4651	17.7739	17.7786	17.7779	17.5995	17.7629	17.9043	17.8027	17.4707	17.6257	17.4741	17.8665	0.608472	0.664363	0.745425	0.992331	0.970565	0.587148	0.938	0.889693	1.11189	0.952642	1.04721	0.856773	0.941822	1.09927
Q8TAA9	VANG1_HUMAN	VANGL1	Vang-like protein 1	17.5115	17.277	17.183	17.0394	16.9102	16.8905	16.881	17.0436	17.2851	16.9804	17.276	17.0238	16.9468	17.5494	16.9789	17.1209	0.173667	0.261689	0.999932	0.844644	0.444163	0.869743	0.4149	0.138305	0.984969	0.923405	1.16092	0.937496	1.17863	1.25721
P17342	ANPRC_HUMAN	NPR3	Atrial natriuretic peptide receptor 3	17.9274	17.9476	18.0486	18.0022	18.3581	18.1064	18.1071	18.2398	17.3302	17.2872	17.5542	17.3084	17.7949	17.7985	17.7678	17.6903	2.33673e-07	1.01602e-05	0.000369741	4.73453e-06	1.63066e-07	0.0292169	0.000129699	0.0271158	0.763445	0.656062	0.56153	0.859343	0.735521	0.85591
O95248	MTMR5_HUMAN	SBF1	Myotubularin-related protein 5	17.369	17.2405	17.1961	16.7967	16.939	17.2767	17.0391	17.1606	17.1494	17.2946	17.387	17.0886	16.9853	17.214	17.0151	17.2379	0.724773	0.764691	0.773267	0.912591	0.731789	0.989294	0.999834	0.979775	1.08459	1.04895	1.09071	0.967137	1.00564	1.03981
Q9HBH0	RHOF_HUMAN	RHOF	Rho-related GTP-binding protein RhoF	18.7022	18.5271	18.5579	18.4816	18.3678	18.2686	18.2912	18.5628	18.9866	18.9134	19.1482	18.8239	18.5493	18.6589	18.496	18.758	0.000144689	0.00129749	0.00707338	0.00271443	8.35888e-05	0.941687	0.0647449	0.16316	1.27801	1.32264	1.51113	1.03492	1.18242	1.14251
P02792	FRIL_HUMAN	FTL	Ferritin light chain	19.9243	19.9778	20.1302	20.1211	19.9913	20.097	19.6524	19.8767	18.6533	18.6855	17.8632	19.1001	19.8095	19.2971	19.5939	19.0755	0.000139045	0.00125711	0.0117494	0.00017367	0.000418509	0.0937501	0.236582	0.9344	0.562219	0.378696	0.413689	0.673575	0.735815	1.0924
Q8TDD1	DDX54_HUMAN	DDX54	ATP-dependent RNA helicase DDX54	19.1052	19.0638	18.9541	18.9511	18.9887	18.9916	18.9923	19.1008	19.0557	19.1078	19.2017	18.9898	18.998	18.9794	19.0058	18.9603	0.215832	0.304989	0.178673	0.466676	0.464437	0.895846	0.897433	1	1.07542	1.05026	1.05098	0.976605	0.977271	1.00068
Q86UY6	NAA40_HUMAN	NAA40	N-alpha-acetyltransferase 40	17.2613	16.9832	17.3345	17.0206	17.2096	17.2178	16.938	17.1705	17.2434	17.8233	17.1973	17.496	16.9493	17.2643	17.3884	16.991	0.167723	0.254413	0.252069	0.256125	0.218736	0.999999	0.99966	0.999529	1.23289	1.23482	1.25153	1.00156	1.01512	1.01353
Q16891	MIC60_HUMAN	IMMT	MICOS complex subunit MIC60	20.7862	20.8959	20.8758	20.8979	20.6508	20.5407	20.5174	20.5242	20.9047	20.8573	20.7178	20.9484	20.9343	20.6218	20.8034	20.7758	0.00146215	0.00716332	0.674841	0.99953	0.00275598	0.612298	0.0196419	0.00230207	1.05081	0.996494	1.23139	0.948312	1.17185	1.23572
P35222	CTNB1_HUMAN	CTNNB1	Catenin beta-1	20.2695	20.2285	20.3462	20.3559	20.4353	20.2862	20.3416	20.3247	19.7416	19.9571	19.8106	19.801	20.2012	19.9526	20.1394	20.2097	8.75686e-06	0.000162112	0.00200708	3.03877e-05	1.15869e-05	0.0641357	0.0170649	0.870403	0.812483	0.721361	0.698229	0.887847	0.859376	0.967933
O60725	ICMT_HUMAN	ICMT	Protein-S-isoprenylcysteine O-methyltransferase	18.8782	18.3009	18.0541	17.7267	18.0436	17.8499	17.9785	18.1144	18.2188	17.9453	19.1268	18.3524	17.1961	17.8681	17.814	18.5701	0.360995	0.447704	0.359283	0.949271	0.584205	0.650304	0.974003	0.870863	1.45149	1.13196	1.39688	0.77986	0.962377	1.23404
Q8IZ69	TRM2A_HUMAN	TRMT2A	tRNA (uracil-5-)-methyltransferase homolog A	18.1726	18.029	18.1038	17.9297	18.0121	18.1714	18.121	18.1472	17.8333	18.0199	18.2762	18.0348	18.0385	18.0626	18.111	18.1342	0.814577	0.842626	0.93857	0.995894	0.803445	0.984642	0.986831	0.902448	0.974425	0.991803	0.956265	1.01783	0.981363	0.964169
Q96G03	PGM2_HUMAN	PGM2	Phosphopentomutase	19.0462	19.3658	19.2604	19.3339	19.4543	19.5061	19.5348	19.4077	19.0505	18.9456	18.9329	19.1611	19.3179	19.2128	19.3738	19.2936	0.000311244	0.0022805	0.00925825	0.0305025	0.000163632	0.902202	0.109871	0.0343851	0.82636	0.851879	0.731517	1.03088	0.885228	0.858711
Q96DX7	TRI44_HUMAN	TRIM44	Tripartite motif-containing protein 44	16.0114	16.18	16.2155	16.1854	16.0727	15.7404	15.7475	15.6258	15.7029	16.0529	15.7491	16.0111	16.1752	16.3442	15.6367	15.7724	0.174899	0.263185	0.905302	0.339492	0.948101	0.706117	0.632145	0.154165	0.917931	0.833342	1.05757	0.907849	1.15213	1.26907
O14975	S27A2_HUMAN	SLC27A2	Very long-chain acyl-CoA synthetase	18.7963	18.5321	18.4763	18.2929	18.0167	18.1127	18.1732	18.2291	18.701	18.5421	18.7694	18.4779	18.3468	18.6107	18.3077	18.6755	0.00560354	0.0194495	0.635745	0.824612	0.0049902	0.985346	0.0407077	0.022327	1.09681	1.06554	1.40673	0.971494	1.28257	1.3202
P14923	PLAK_HUMAN	JUP	Junction plakoglobin	19.8743	19.9773	19.964	19.8921	19.8824	19.8111	19.7846	19.8012	19.4593	19.5631	19.6303	19.5735	19.861	19.6534	19.7974	19.8788	6.55292e-05	0.000709971	0.00205311	4.25159e-05	0.00099339	0.0961252	0.96956	0.195588	0.8453	0.773898	0.833648	0.91553	0.986216	1.07721
P63010	AP2B1_HUMAN	AP2B1	AP-2 complex subunit beta	20.9252	21.0915	21.1171	21.0733	21.0087	21.049	21.0694	21.0762	20.8354	20.881	20.8264	20.8012	20.9333	20.9766	21.0247	20.9902	0.000222655	0.00178367	0.00927098	0.000396808	0.000412978	0.273814	0.284057	0.999993	0.904187	0.860102	0.861667	0.951244	0.952974	1.00182
O15111	IKKA_HUMAN	CHUK	Inhibitor of nuclear factor kappa-B kinase subunit alpha	15.9705	16.0841	16.0527	15.9612	16.1376	15.5976	16.0334	16.0397	15.8203	16.201	16.4643	16.2196	16.0605	16.3634	16.1456	16.1656	0.278698	0.368309	0.999937	0.657876	0.392732	0.625842	0.36608	0.962779	1.00422	1.12985	1.17104	1.12509	1.16612	1.03646
O14920	IKKB_HUMAN	IKBKB	Inhibitor of nuclear factor kappa-B kinase subunit beta	16.7305	16.8645	16.7165	16.7579	16.6932	16.7502	16.6612	16.7457	16.8071	16.8556	16.6749	16.8095	16.742	17.0416	16.6865	16.798	0.498729	0.568117	0.969206	0.991453	0.700375	0.882683	0.446533	0.849868	0.975868	1.01379	1.05356	1.03886	1.07961	1.03922
Q9P0K7	RAI14_HUMAN	RAI14	Ankycorbin	22.593	22.6419	22.7016	22.7312	22.6146	22.2702	22.5025	22.3345	22.375	22.2993	22.2568	22.3196	22.6242	22.5948	22.5829	22.6514	0.000376647	0.00261477	0.00223706	0.00056637	0.291547	0.829956	0.0564016	0.0128058	0.812118	0.782103	0.917906	0.963041	1.13026	1.17364
Q9NX74	DUS2L_HUMAN	DUS2	tRNA-dihydrouridine(20) synthase [NAD(P)+]-like	19.0785	19.2212	19.2079	19.074	19.0759	19.0618	19.0832	19.0773	19.152	18.8018	19.0933	19.1364	19.1785	18.9951	19.133	19.0764	0.565484	0.626956	0.892445	0.516646	0.976294	0.893678	0.99009	0.75004	0.969486	0.936649	0.984926	0.96613	1.01593	1.05154
Q6KC79	NIPBL_HUMAN	NIPBL	Nipped-B-like protein	18.9144	18.6421	18.6095	18.4589	18.4464	18.5884	18.5848	18.4832	18.4616	18.4176	18.705	18.5039	18.4752	18.4986	18.4002	18.658	0.382765	0.466562	0.99871	0.497459	0.999976	0.416789	0.997411	0.519768	1.01058	0.907847	0.999477	0.898343	0.989014	1.10093
Q8NE71	ABCF1_HUMAN	ABCF1	ATP-binding cassette sub-family F member 1	20.4227	20.2555	20.2999	20.1395	20.1099	20.2993	20.2243	20.2072	20.3008	20.2898	20.4973	20.3873	20.161	20.089	20.1929	20.4583	0.265938	0.355931	0.351078	0.708968	0.273667	0.912611	0.99774	0.837142	1.10112	1.06307	1.11686	0.965444	1.01429	1.05059
Q9Y6N7	ROBO1_HUMAN	ROBO1	Roundabout homolog 1	17.1533	17.17	17.1761	16.9521	17.3865	17.4457	17.5529	17.4911	16.3436	16.2928	16.7878	16.5113	16.7651	16.7446	16.7455	16.7729	9.32276e-07	2.87916e-05	0.0477615	8.47969e-05	8.13059e-07	0.0097921	2.49032e-05	0.00972845	0.835135	0.65128	0.509379	0.77985	0.609937	0.78212
P42765	THIM_HUMAN	ACAA2	3-ketoacyl-CoA thiolase, mitochondrial	20.4394	20.4774	20.4003	20.3747	20.1285	20.1224	19.9126	20.0395	20.5669	20.2997	20.2067	20.4106	20.378	20.13	20.1816	20.1448	0.00194629	0.00887719	0.218448	0.909386	0.00724351	0.0754208	0.23801	0.00234674	1.12129	0.968465	1.25172	0.863707	1.11633	1.29248
Q8N3Z6	ZCHC7_HUMAN	ZCCHC7	Zinc finger CCHC domain-containing protein 7	15.944	15.8731	15.7901	16.1046	15.5633	15.6715	15.6311	15.4987	15.7116	16.3731	15.5283	14.8378	15.5612	16.0778	15.3539	15.5473	0.529747	0.595327	0.999743	0.61586	0.999768	0.667014	0.998067	0.56654	1.03764	0.859708	1.08817	0.82852	1.0487	1.26575
P18206	VINC_HUMAN	VCL	Vinculin	25.0835	25.297	25.2065	25.2406	25.2777	25.2331	25.3173	25.2353	24.9568	25.0078	25.0179	25.0798	25.4266	25.1546	25.1984	25.2985	0.00270651	0.0112782	0.00430253	0.0281673	0.00479502	0.707635	0.999903	0.743176	0.836765	0.874943	0.840888	1.04563	1.00493	0.961077
Q16566	KCC4_HUMAN	CAMK4	Calcium/calmodulin-dependent protein kinase type IV	16.8587	16.8324	16.8151	16.895	16.602	16.7828	16.7491	16.6722	17.0036	15.038	16.7794	16.9155	16.8908	16.9838	16.9476	16.8362	0.506052	0.574459	0.498372	0.609101	0.851683	0.997303	0.916986	0.96897	0.81116	0.84858	0.939874	1.04613	1.15868	1.10758
Q86V48	LUZP1_HUMAN	LUZP1	Leucine zipper protein 1	19.7977	19.7304	19.802	19.7513	19.6064	19.5222	19.5558	19.5152	19.7281	19.8775	19.9323	19.8051	19.8779	19.7827	19.7912	19.8812	4.26014e-05	0.000506389	0.999919	0.424712	8.36665e-05	0.45621	9.09872e-05	0.000894286	1.00261	1.04761	1.22045	1.04488	1.21727	1.16499
P25787	PSA2_HUMAN	PSMA2	Proteasome subunit alpha type-2	21.82	21.9659	21.973	21.9905	22.0395	21.9483	21.9362	21.9069	21.5734	21.5116	21.5	21.5893	21.8424	21.5348	21.7335	21.8286	7.16795e-05	0.000754347	0.0439827	0.000210612	0.000131325	0.0321607	0.0182443	0.987691	0.873063	0.760558	0.75029	0.871137	0.859376	0.9865
Q8WXI9	P66B_HUMAN	GATAD2B	Transcriptional repressor p66-beta	19.0362	18.8743	18.9194	18.8454	19.002	18.9133	18.9805	18.9359	18.6003	18.5277	18.5621	18.5794	18.8465	18.7304	18.5487	18.7844	5.71948e-05	0.000638514	0.0664216	0.000249237	9.2308e-05	0.0257815	0.00779022	0.90098	0.892496	0.78293	0.762748	0.877236	0.854624	0.974223
Q86Y07	VRK2_HUMAN	VRK2	Serine/threonine-protein kinase VRK2	16.7626	16.4069	16.3571	16.1882	16.7364	16.7251	16.8471	16.9216	16.4427	16.278	16.7823	16.2255	16.0696	16.2967	16.1905	16.3829	0.00875799	0.027432	0.496017	0.999994	0.0720445	0.510173	0.00581465	0.0690086	1.15622	1.00335	0.778749	0.867784	0.673528	0.776148
P46063	RECQ1_HUMAN	RECQL	ATP-dependent DNA helicase Q1	20.2743	20.3044	20.4074	20.336	20.3629	20.3298	20.3597	20.3408	20.2552	20.2506	20.1449	20.2605	20.2935	19.6381	20.2553	20.4047	0.38196	0.465759	0.918209	0.844782	0.773889	0.492003	0.4163	0.998924	1.03664	0.931226	0.920308	0.898316	0.887784	0.988276
Q07864	DPOE1_HUMAN	POLE	DNA polymerase epsilon catalytic subunit A	17.6078	17.4969	17.4819	17.4166	17.5968	17.681	17.6272	17.6327	17.4891	17.4034	17.5681	17.5463	17.3921	17.5416	17.4879	17.5756	0.0426269	0.0899053	0.999953	0.999997	0.0791956	0.999989	0.072813	0.0766409	1.00152	1.00048	0.912801	0.998969	0.911419	0.912359
P08574	CY1_HUMAN	CYC1	Cytochrome c1, heme protein, mitochondrial	21.7352	21.598	21.6585	21.5113	21.5222	21.635	21.5787	21.5877	21.73	21.6699	21.6476	21.6697	21.5288	21.5279	21.5949	21.7055	0.228699	0.318406	0.307067	0.703256	0.241139	0.878239	0.998146	0.798819	1.06326	1.03634	1.0704	0.974683	1.00671	1.03286
Q9BV44	THUM3_HUMAN	THUMPD3	tRNA (guanine(6)-N2)-methyltransferase THUMP3	18.9133	18.9338	18.9327	18.8913	18.9071	18.9152	18.8875	18.8522	18.9164	18.9106	18.9252	18.9143	18.7624	18.8514	18.8868	18.9043	0.0738047	0.137131	0.0999446	0.999967	0.739628	0.0928796	0.447045	0.714932	1.04563	0.999155	1.01814	0.95555	0.973705	1.019
Q8IY81	SPB1_HUMAN	FTSJ3	pre-rRNA 2'-O-ribose RNA methyltransferase FTSJ3	20.0321	19.7743	19.7321	19.6347	19.5317	19.6791	19.6823	19.593	19.7946	19.8139	19.8916	19.7446	19.6973	19.7274	19.7106	19.7861	0.0734921	0.136627	0.665994	0.9939	0.0785563	0.806155	0.439377	0.119879	1.05803	1.00777	1.14016	0.952494	1.07763	1.13137
Q9UPQ0	LIMC1_HUMAN	LIMCH1	LIM and calponin homology domains-containing protein 1	19.8898	19.9373	19.9187	19.9465	19.9305	19.889	19.9263	19.8999	19.4089	19.4462	19.4402	19.447	19.8231	19.7274	19.7391	19.7647	3.54842e-11	1.01963e-08	7.25922e-09	5.1805e-11	7.53583e-11	1.94419e-05	4.16235e-05	0.935053	0.796417	0.713218	0.719023	0.895533	0.902822	1.00814
Q9Y4L1	HYOU1_HUMAN	HYOU1	Hypoxia up-regulated protein 1	20.868	20.966	20.9486	20.9573	20.7049	20.547	20.6327	20.5671	20.7996	20.7857	20.7094	20.8318	21.0355	20.8196	20.9866	20.9384	4.3439e-05	0.000511744	0.0232931	0.0336071	0.0192005	0.996566	8.16708e-05	0.000109739	0.891981	0.89926	1.12354	1.00816	1.2596	1.24941
Q9Y6E0	STK24_HUMAN	STK24	Serine/threonine-protein kinase 24	18.751	18.9	18.9033	18.9578	19.0316	18.7759	18.9943	18.8484	18.4913	18.5617	18.2324	18.475	18.7686	18.6728	18.6755	18.761	0.000160379	0.00138555	0.0140977	0.000432314	0.000216956	0.209067	0.101346	0.967164	0.826514	0.739828	0.721473	0.895118	0.872911	0.975191
Q9P289	STK26_HUMAN	STK26	Serine/threonine-protein kinase 26	18.8495	19.1043	19.0587	19.0633	19.126	18.9135	19.0151	19.0525	18.9396	19.1035	18.8602	18.9704	18.9962	19.1077	19.0101	18.9102	0.836743	0.861994	0.945634	0.881266	0.83058	0.997512	0.989988	0.999445	0.97494	0.965151	0.960818	0.989959	0.985515	0.995511
O75146	HIP1R_HUMAN	HIP1R	Huntingtin-interacting protein 1-related protein	17.6446	17.451	17.7345	17.445	17.2872	17.4312	17.1624	17.3715	17.5425	17.4031	17.5851	17.46	17.622	17.739	17.5249	17.5583	0.0126635	0.0361838	0.503185	0.80511	0.144014	0.948904	0.012319	0.0314217	0.924047	0.949467	1.13511	1.02751	1.22841	1.19552
O75489	NDUS3_HUMAN	NDUFS3	NADH dehydrogenase [ubiquinone] iron-sulfur protein 3, mitochondrial	20.3289	20.4909	20.4283	20.5607	20.5431	20.4344	20.3401	20.4851	20.5198	20.4795	20.1783	20.4143	20.5856	20.3804	20.4803	20.3488	0.884993	0.90122	0.920012	0.905243	0.912025	0.999972	0.999995	0.999997	0.96732	0.965388	0.966799	0.998003	0.999461	1.00146
Q8ND04	SMG8_HUMAN	SMG8	Nonsense-mediated mRNA decay factor SMG8	18.9466	18.9576	19.0384	18.9754	18.8384	19.0644	19.0192	18.8981	19.1089	19.2401	19.0371	19.1179	18.9136	18.8311	19.03	18.9734	0.0262222	0.0620712	0.030488	0.106503	0.0522499	0.882684	0.989139	0.973748	1.13994	1.10797	1.12504	0.971951	0.986931	1.01541
P17676	CEBPB_HUMAN	CEBPB	CCAAT/enhancer-binding protein beta	18.4962	18.2097	18.1596	17.864	17.8312	17.8299	17.8155	17.8179	17.9817	17.9986	18.1893	17.9258	18.0611	18.1169	17.9845	18.1234	0.0287809	0.0665241	0.965582	0.443829	0.259391	0.707712	0.127198	0.0200283	0.96915	0.887358	1.15166	0.915604	1.18832	1.29785
Q96JN8	NEUL4_HUMAN	NEURL4	Neuralized-like protein 4	13.8006	14.998	13.4485	12.9193	13.3667	13.321	13.7453	13.254	14.7487	15.0531	13.7817	15.0786	14.7229	14.3032	13.5353	13.955	0.068523	0.12951	0.603749	0.223475	0.0544085	0.856566	0.384221	0.820918	1.46926	1.67199	2.48799	1.13798	1.69336	1.48804
Q9UBP6	TRMB_HUMAN	METTL1	tRNA (guanine-N(7)-)-methyltransferase	18.3023	18.3121	18.4227	18.4022	18.4736	18.4384	18.3204	18.436	18.353	18.3912	18.2974	18.3121	18.4266	18.3551	18.2666	18.3555	0.303389	0.39331	0.990484	0.956116	0.294457	0.996561	0.433175	0.548732	0.990907	0.984924	0.946479	0.993962	0.955164	0.960966
Q6ZW31	SYDE1_HUMAN	SYDE1	Rho GTPase-activating protein SYDE1	16.5565	16.4254	16.2999	16.265	15.9531	16.0617	15.9523	16.1532	15.0031	15.3027	14.9441	15.3293	16.3311	15.0195	14.9544	16.3283	0.00640724	0.0215061	0.330083	0.00495244	0.0425059	0.106907	0.588156	0.618632	0.635416	0.424486	0.544335	0.668044	0.856658	1.28234
Q14244	MAP7_HUMAN	MAP7	Ensconsin	20.9156	20.7794	20.7686	20.7028	20.7281	20.8666	20.8496	20.9112	20.8319	20.9791	21.066	20.8691	20.781	20.8572	20.7871	20.9847	0.221151	0.31058	0.591262	0.175824	0.473335	0.790378	0.996642	0.886956	1.0604	1.10633	1.07105	1.04332	1.01005	0.968116
Q8NF37	PCAT1_HUMAN	LPCAT1	Lysophosphatidylcholine acyltransferase 1	20.7918	20.3783	20.4304	20.2528	20.1472	20.3781	20.2996	20.3067	20.7242	20.4373	20.6704	20.5201	20.1425	20.3054	20.2654	20.6962	0.157978	0.243602	0.321969	0.779285	0.146742	0.832069	0.950283	0.537096	1.16853	1.08286	1.23735	0.92668	1.05889	1.14267
Q9UKV3	ACINU_HUMAN	ACIN1	Apoptotic chromatin condensation inducer in the nucleus	20.6289	20.7048	20.6667	20.7148	20.6911	20.5355	20.6465	20.5887	20.5737	20.633	20.6477	20.6394	20.7485	20.6783	20.7534	20.704	0.0229883	0.0563068	0.0489811	0.369688	0.994651	0.585776	0.0320809	0.265261	0.934562	0.962289	1.00491	1.02967	1.07528	1.04429
Q9UHJ6	SHPK_HUMAN	SHPK	Sedoheptulokinase	16.7328	16.8788	16.8809	16.7575	16.8824	16.9238	16.8475	16.9445	16.5275	17.0461	16.5539	16.4636	16.7928	16.7334	16.8062	16.776	0.146034	0.228645	0.588499	0.39576	0.109954	0.98434	0.628259	0.822251	0.926694	0.9034	0.85114	0.974864	0.918469	0.942151
Q96GQ7	DDX27_HUMAN	DDX27	Probable ATP-dependent RNA helicase DDX27	21.3669	21.3015	21.3401	21.3396	21.2227	21.0456	21.1347	21.1945	21.4213	21.5094	21.5032	21.3676	21.3834	21.3029	21.4344	21.3515	0.000103264	0.00100907	0.266988	0.0851787	6.81779e-05	0.884515	0.0012391	0.00416193	1.05903	1.0825	1.23169	1.02216	1.16304	1.13782
Q9Y639	NPTN_HUMAN	NPTN	Neuroplastin	19.3747	19.3873	19.4441	19.2785	19.3431	19.2061	19.2818	19.1576	18.8164	18.6754	18.6576	18.7964	19.1388	18.6971	19.2161	19.2767	0.00032743	0.00235985	0.0275076	0.000277754	0.00181432	0.0705274	0.424703	0.645328	0.778614	0.644295	0.701873	0.82749	0.901439	1.08937
Q96TA1	NIBA2_HUMAN	NIBAN2	Protein Niban 2	20.1709	20.3176	20.3742	20.3925	20.2637	20.3508	20.3055	20.326	20.1888	20.0965	20.0873	20.1683	20.2874	20.224	20.3269	20.2359	0.00585636	0.0201063	0.0513382	0.00891516	0.00974894	0.750895	0.778558	0.999948	0.911766	0.882387	0.885172	0.967778	0.970832	1.00316
P78318	IGBP1_HUMAN	IGBP1	Immunoglobulin-binding protein 1	18.8875	19.0889	19.2772	19.217	19.2312	18.9151	19.1154	19.1302	19.1006	19.2797	19.1176	19.1772	19.2502	19.2047	19.2963	19.0696	0.627419	0.678771	0.975775	0.93786	0.855305	0.761065	0.635605	0.995992	0.97456	1.03187	1.04826	1.05881	1.07563	1.01589
Q92947	GCDH_HUMAN	GCDH	Glutaryl-CoA dehydrogenase, mitochondrial	19.4334	19.4614	19.4737	19.2628	19.2895	18.9517	19.2282	19.0246	19.3136	19.1033	19.1141	19.3746	19.1858	16.1557	18.7376	19.2165	0.225059	0.31473	0.353919	0.984989	0.997155	0.217175	0.452344	0.946611	1.43503	0.883367	1.07264	0.615576	0.747469	1.21426
P53420	CO4A4_HUMAN	COL4A4	Collagen alpha-4(IV) chain	15.8934	15.6229	15.8095	15.8748	16.1292	16.1189	16.3181	16.1881	14.7693	15.3143	15.168	15.395	15.8132	15.7941	15.3604	15.7341	6.31714e-05	0.000691225	0.0116809	0.00240137	3.27746e-05	0.793547	0.0117757	0.0588692	0.704245	0.649225	0.496544	0.921874	0.705072	0.764825
Q15181	IPYR_HUMAN	PPA1	Inorganic pyrophosphatase	21.1513	21.4335	21.4058	21.4634	21.4038	21.4351	21.4013	21.2938	21.0471	20.9273	20.7567	20.953	21.3154	21.2112	21.2614	21.2763	9.71302e-05	0.000959542	0.00202735	0.00023639	0.000156555	0.543851	0.393042	0.99194	0.78908	0.735145	0.727131	0.931649	0.921492	0.989098
Q15233	NONO_HUMAN	NONO	Non-POU domain-containing octamer-binding protein	23.1993	23.228	23.26	23.2759	23.0732	23.0538	23.0864	22.964	23.0757	22.9816	23.0047	23.107	23.2833	20.7149	23.059	23.2283	0.499419	0.568688	0.713211	0.968103	1	0.455579	0.71047	0.969057	1.13369	0.871779	0.998608	0.768972	0.880844	1.14548
Q5K4L6	S27A3_HUMAN	SLC27A3	Solute carrier family 27 member 3	15.4331	15.5303	15.3074	15.348	14.9202	15.0829	15.3811	15.2957	15.429	15.3574	15.4346	15.2132	14.8284	15.5665	14.8206	15.505	0.425435	0.503258	0.727199	0.992716	0.69361	0.570898	0.999921	0.536836	1.10004	0.96862	1.13296	0.880531	1.02993	1.16966
P55265	DSRAD_HUMAN	ADAR	Double-stranded RNA-specific adenosine deaminase	20.7631	20.5803	20.6361	20.4602	20.2953	20.5097	20.401	20.3886	20.5894	20.5114	20.7041	20.5624	20.5155	20.4439	20.4463	20.7025	0.0596203	0.11596	0.822981	0.994751	0.0973485	0.692836	0.359421	0.0647537	1.04435	0.985888	1.14306	0.944025	1.09453	1.15943
Q14934	NFAC4_HUMAN	NFATC4	Nuclear factor of activated T-cells, cytoplasmic 4	16.9539	17.1119	16.8976	16.8378	16.9355	17.0959	17.1789	17.149	16.968	16.9935	16.7563	16.73	16.9405	16.8205	16.7393	16.9875	0.0680516	0.128758	0.999371	0.728598	0.0805527	0.792575	0.0981975	0.391028	0.994201	0.941434	0.855036	0.946925	0.860023	0.908227
O15305	PMM2_HUMAN	PMM2	Phosphomannomutase 2	19.9338	20.0322	19.9469	19.9591	20.1579	20.1663	20.0548	20.1301	20.0529	20.1453	20.2196	20.16	20.2067	19.854	20.0192	19.8647	0.0422034	0.0892529	0.142912	0.0921738	0.993937	0.992888	0.211979	0.139705	1.11135	1.13066	1.01238	1.01738	0.910944	0.895384
P35658	NU214_HUMAN	NUP214	Nuclear pore complex protein Nup214	19.5952	19.4931	19.5713	19.4845	19.3623	19.567	19.4931	19.5087	19.6306	19.5999	19.6274	19.6334	19.5115	19.5527	19.5175	19.5819	0.0244297	0.0588623	0.19926	0.163807	0.0155497	0.999228	0.461877	0.532328	1.05828	1.06148	1.10054	1.00303	1.03994	1.0368
P06737	PYGL_HUMAN	PYGL	Glycogen phosphorylase, liver form	19.9989	20.0631	20.1414	20.0878	20.119	20.3099	20.1709	20.1565	19.8976	19.9183	19.7878	20.0017	20.0409	20.0293	20.0446	20.0177	0.000576901	0.00357668	0.0727796	0.0172862	0.000311669	0.840392	0.030436	0.124484	0.91396	0.888641	0.819291	0.972298	0.896419	0.92196
Q15120	PDK3_HUMAN	PDK3	[Pyruvate dehydrogenase (acetyl-transferring)] kinase isozyme 3, mitochondrial	16.903	16.9012	16.9749	16.8932	16.9566	16.9575	16.7444	16.8303	16.4574	16.0322	16.3643	16.7147	16.7539	16.6173	17.0468	16.6824	0.00517865	0.018391	0.0449423	0.0062376	0.0117223	0.677969	0.867005	0.98283	0.772608	0.704198	0.725741	0.911456	0.93934	1.03059
Q92610	ZN592_HUMAN	ZNF592	Zinc finger protein 592	17.2374	16.3269	16.602	15.612	16.1002	15.1895	16.4846	16.5631	16.1736	16.3544	16.6402	14.9534	16.339	16.4357	15.8691	16.4528	0.764589	0.799552	0.93998	0.771961	0.999251	0.977899	0.970024	0.835488	0.908057	0.754798	0.984531	0.831223	1.08422	1.30436
Q5T6F2	UBAP2_HUMAN	UBAP2	Ubiquitin-associated protein 2	19.7468	19.6111	19.6895	19.5151	19.5695	19.8559	19.7756	19.7207	19.4676	19.4646	19.6546	19.4798	19.539	19.6342	19.5116	19.7117	0.0703737	0.132071	0.670938	0.355934	0.0503429	0.937413	0.310802	0.612016	0.944475	0.917414	0.861387	0.971348	0.912027	0.938929
P54619	AAKG1_HUMAN	PRKAG1	5'-AMP-activated protein kinase subunit gamma-1	17.5542	17.6489	17.8939	17.6495	17.7661	17.6827	17.7664	17.8055	17.8613	17.5414	17.9487	17.7017	17.6318	17.9028	17.6789	17.5237	0.784326	0.816703	0.861093	0.871039	0.999803	0.999995	0.894434	0.903131	1.05743	1.05655	1.01097	0.999173	0.956067	0.956858
Q04446	GLGB_HUMAN	GBE1	1,4-alpha-glucan-branching enzyme	19.7249	19.8847	19.909	19.9405	20.112	20.1239	20.1086	20.035	19.708	19.707	19.671	19.8152	19.9145	19.9196	19.9262	19.8744	2.17081e-05	0.000311889	0.00590295	0.0340087	1.10682e-05	0.750416	0.00527985	0.000991841	0.881178	0.906995	0.774326	1.0293	0.87874	0.853727
Q71SY5	MED25_HUMAN	MED25	Mediator of RNA polymerase II transcription subunit 25	18.1864	18.2369	18.1753	18.0253	18.2997	18.5139	18.6804	18.5464	18.3475	18.2789	18.343	18.574	18.0031	18.2064	18.4104	18.2889	0.0165264	0.0442915	0.417494	0.15016	0.61004	0.888939	0.0621176	0.0178678	1.11387	1.17463	0.916258	1.05455	0.822592	0.78004
Q7L2J0	MEPCE_HUMAN	MEPCE	7SK snRNA methylphosphate capping enzyme	19.0926	19.0507	19.0207	18.8853	18.9608	19.0261	18.9806	19.0742	19.2055	19.17	19.3533	19.2038	19.0295	19.052	19.1339	19.0104	0.0023298	0.0101321	0.0193431	0.00421684	0.00395439	0.816449	0.797428	0.99998	1.13108	1.16517	1.16783	1.03014	1.03249	1.00228
Q5RI15	COX20_HUMAN	COX20	Cytochrome c oxidase assembly protein COX20, mitochondrial	20.0087	19.8755	20.0137	19.9375	19.7268	19.959	19.8318	19.8371	20.0437	20.0847	19.9204	19.9669	20.1211	19.8253	20.0589	19.8354	0.179863	0.268291	0.928722	0.922868	0.156851	0.999998	0.375788	0.384596	1.02752	1.03196	1.12064	1.00432	1.09063	1.08593
Q9HAF1	EAF6_HUMAN	MEAF6	Chromatin modification-related protein MEAF6	18.1198	18.2986	18.1887	18.5139	18.1602	17.4406	18.4066	18.052	18.0571	18.1558	18.0078	18.2239	18.337	18.0935	18.5425	18.5949	0.209106	0.298807	0.435873	0.785217	0.948973	0.923666	0.210049	0.481937	0.817017	0.886064	1.04073	1.08451	1.27381	1.17455
O75691	UTP20_HUMAN	UTP20	Small subunit processome component 20 homolog	19.5093	18.9799	18.9223	18.7464	18.8282	19.0148	18.9576	18.9423	19.1117	18.9848	19.126	18.9552	18.7311	18.9179	18.8456	19.2026	0.745375	0.782431	0.832612	0.999984	0.869039	0.848933	0.999804	0.883624	1.08022	0.984473	1.07855	0.91136	0.99845	1.09556
P38435	VKGC_HUMAN	GGCX	Vitamin K-dependent gamma-carboxylase	19.3447	18.7093	18.6633	18.4229	18.5463	18.7621	18.7312	18.9224	18.8324	18.562	19.3366	18.6828	18.3247	18.431	18.2891	18.9771	0.460904	0.534125	0.434383	0.989442	0.95588	0.606539	0.721987	0.997014	1.27574	1.04068	1.10075	0.815743	0.862836	1.05773
O75694	NU155_HUMAN	NUP155	Nuclear pore complex protein Nup155	20.0868	20.0623	20.0735	19.9874	19.8241	20.0097	20.0122	19.9754	20.012	19.9904	19.9495	19.954	19.913	20.0158	19.9859	20.1175	0.244632	0.335152	0.908111	0.413525	0.969367	0.786217	0.690424	0.225076	0.977242	0.948491	1.01348	0.97058	1.03708	1.06852
Q96CF2	CHM4C_HUMAN	CHMP4C	Charged multivesicular body protein 4c	18.2713	18.0772	17.9973	17.8737	17.6979	17.918	17.6536	17.7435	18.086	18.0861	18.3594	18.0048	17.8546	16.518	17.8796	18.1178	0.211129	0.301047	0.244683	0.990966	0.522925	0.365741	0.933021	0.69141	1.34953	1.05579	1.3047	0.782338	0.96678	1.23576
O95817	BAG3_HUMAN	BAG3	BAG family molecular chaperone regulator 3	19.2573	19.4648	19.4378	19.4211	19.4472	19.4152	19.5376	19.4903	19.3199	19.5923	19.4668	19.3795	19.5051	19.3777	19.6037	19.5013	0.46636	0.538653	0.816659	0.903136	0.956526	0.437426	0.9815	0.648227	0.962018	1.03226	0.979404	1.07301	1.01807	0.9488
Q9BRP8	PYM1_HUMAN	PYM1	Partner of Y14 and mago	18.9775	18.9024	18.8885	18.6773	19.0571	18.9816	19.0128	18.8921	18.403	18.6958	18.6852	18.6135	18.8228	18.6758	18.7789	18.8073	0.00167971	0.00791812	0.150638	0.0190908	0.00111003	0.630912	0.0577782	0.378589	0.889937	0.834169	0.766795	0.937335	0.861629	0.919232
Q8N0U8	VKORL_HUMAN	VKORC1L1	Vitamin K epoxide reductase complex subunit 1-like protein 1	19.144	18.8636	18.8697	18.8567	18.7194	18.687	18.7103	18.8295	19.2861	19.0843	19.4734	19.0312	18.8364	18.6964	18.827	19.0868	0.0047592	0.0173012	0.0260209	0.0831264	0.00341007	0.90527	0.654973	0.300918	1.28415	1.22323	1.4063	0.952562	1.09512	1.14966
Q969R5	LMBL2_HUMAN	L3MBTL2	Lethal(3)malignant brain tumor-like protein 2	16.9879	16.867	16.7395	16.7344	16.8883	17.046	16.999	17.0089	16.6497	16.6038	16.6606	16.5791	16.7189	16.8181	16.8132	16.77	0.000186853	0.00154364	0.0526704	0.00954071	9.83566e-05	0.763997	0.0106611	0.0587655	0.896952	0.863129	0.777519	0.962292	0.866846	0.900814
Q96GA3	LTV1_HUMAN	LTV1	Protein LTV1 homolog	18.4161	18.386	18.5091	18.3507	18.4002	18.2152	18.3168	18.3201	18.2307	18.3731	18.4234	18.3562	18.4498	18.4944	18.3952	18.3893	0.0991575	0.171373	0.343315	0.517664	0.908862	0.985992	0.127827	0.216801	0.942626	0.95324	1.02314	1.01126	1.08541	1.07332
P18583	SON_HUMAN	SON	Protein SON	20.8945	20.8648	20.9192	20.8619	20.7022	20.8188	20.8003	20.7901	20.8517	20.9384	20.976	20.8734	20.9225	20.7874	20.8533	20.8461	0.0140066	0.0390423	0.39207	0.891851	0.012199	0.786442	0.198108	0.042119	1.0407	1.01778	1.09595	0.97798	1.05309	1.0768
Q9BUL5	PHF23_HUMAN	PHF23	PHD finger protein 23	17.5453	17.4375	17.3706	17.5052	17.4651	17.5136	17.5132	17.55	17.0338	17.179	17.2036	17.2067	17.3936	17.1138	17.5067	17.3927	0.00168801	0.00795156	0.0782122	0.00520294	0.00178929	0.434862	0.180151	0.919354	0.869776	0.80738	0.782801	0.928262	0.900003	0.969557
P41440	S19A1_HUMAN	SLC19A1	Reduced folate transporter	16.7108	16.2266	16.5194	16.3215	15.8767	16.3136	16.2646	16.1678	16.6809	16.7642	16.7588	16.5105	16.2408	16.6253	16.3827	16.5446	0.0113609	0.0333412	0.310956	0.298509	0.00654749	0.99999	0.149287	0.156462	1.16982	1.16911	1.43083	0.999399	1.22312	1.22386
P37837	TALDO_HUMAN	TALDO1	Transaldolase	22.4968	22.6377	22.7067	22.6749	22.8677	22.8031	22.7648	22.7649	22.369	22.5063	22.3166	22.4641	22.6848	22.1774	22.5862	22.5793	0.00754026	0.0243804	0.752221	0.148966	0.00629764	0.57148	0.036101	0.302028	0.930769	0.861385	0.765897	0.925455	0.822865	0.889146
P06132	DCUP_HUMAN	UROD	Uroporphyrinogen decarboxylase	19.2707	19.3605	19.4835	19.332	19.7633	19.7596	19.6833	19.6914	19.0997	19.2309	19.3517	19.3343	19.4177	19.3551	19.3424	19.2918	1.45256e-05	0.000233008	0.359129	0.283283	1.41448e-05	0.997994	0.000140738	0.000181522	0.936376	0.929033	0.723324	0.992158	0.772471	0.778577
Q9BTC0	DIDO1_HUMAN	DIDO1	Death-inducer obliterator 1	19.945	19.589	19.3371	19.1059	19.1373	19.5835	19.5258	19.5479	19.3115	19.3252	19.6396	19.3357	19.1352	19.2915	19.286	19.527	0.726878	0.766545	0.943022	0.946112	0.992548	0.695419	0.839824	0.992546	1.06653	0.921138	0.96614	0.863678	0.905872	1.04885
P62995	TRA2B_HUMAN	TRA2B	Transformer-2 protein homolog beta	21.2515	21.3108	21.3316	21.1672	21.2749	20.9669	21.2308	20.9916	21.0814	21.2476	21.2832	21.2811	21.2395	21.1218	21.0301	21.3509	0.395223	0.477693	0.970734	0.960828	0.612715	0.793113	0.850329	0.351419	1.02457	0.972022	1.07403	0.948707	1.04827	1.10495
P04075	ALDOA_HUMAN	ALDOA	Fructose-bisphosphate aldolase A	25.1759	25.2459	25.2323	25.1844	25.0836	25.0935	25.1289	24.8638	24.8094	24.494	24.2342	24.8353	24.949	24.604	24.8445	24.956	0.00202234	0.00910466	0.252658	0.00165471	0.0164357	0.0490313	0.395302	0.555694	0.85184	0.661548	0.741093	0.776611	0.869992	1.12024
Q5T160	SYRM_HUMAN	RARS2	Probable arginine--tRNA ligase, mitochondrial	18.3317	18.2075	18.33	18.3327	18.1551	18.2024	18.1536	18.1927	18.397	18.2908	18.345	18.3311	18.315	18.3717	18.2914	18.294	0.000864716	0.00482678	0.880581	0.580899	0.000956685	0.941404	0.00322357	0.00845675	1.01616	1.02816	1.12144	1.0118	1.1036	1.09073
P35520	CBS_HUMAN	CBS	Cystathionine beta-synthase	20.1374	20.2542	20.2606	20.2163	20.2671	20.2331	20.2801	20.2796	20.0185	20.0779	20.0502	20.112	20.2841	20.0937	20.2405	20.2073	0.00139029	0.0069086	0.0146171	0.00899902	0.00111461	0.992118	0.457848	0.6153	0.905602	0.899446	0.870534	0.993202	0.961276	0.967855
Q5T4S7	UBR4_HUMAN	UBR4	E3 ubiquitin-protein ligase UBR4	21.3941	21.4275	21.4854	21.3964	21.5233	21.6499	21.5932	21.5859	21.3791	21.2989	21.3806	21.3957	21.2509	21.4734	21.4192	21.5488	0.00686885	0.0226989	0.682192	0.651978	0.0054443	0.999946	0.0386877	0.0423571	0.957195	0.957768	0.855787	1.0006	0.894057	0.893522
Q92673	SORL_HUMAN	SORL1	Sortilin-related receptor	14.8084	14.6933	15.297	14.6059	15.6766	15.7658	15.3811	15.7472	14.8027	15.308	15.0638	14.9286	14.86	14.5189	14.7984	14.6558	0.000345596	0.00245332	0.233201	0.689051	0.009331	0.799853	0.000336847	0.00141741	1.25169	1.11799	0.654054	0.893183	0.522535	0.585026
O75449	KTNA1_HUMAN	KATNA1	Katanin p60 ATPase-containing subunit A1	16.7871	16.7937	16.8623	16.7937	16.9928	16.8067	16.7398	16.8539	16.8325	16.8324	16.7121	16.7436	16.8118	16.8566	16.7129	16.8319	0.612585	0.667292	0.966824	0.937793	0.553523	0.999394	0.811028	0.865853	0.984042	0.980479	0.952517	0.996379	0.967964	0.971482
Q5JTH9	RRP12_HUMAN	RRP12	RRP12-like protein	21.1842	20.8278	20.7378	20.5731	20.4754	20.622	20.6501	20.5113	20.8883	20.787	20.8363	20.7832	20.5631	20.6831	20.6441	21.0126	0.149285	0.23275	0.845751	0.999923	0.190503	0.817656	0.556193	0.173994	1.06296	0.983346	1.19563	0.925098	1.12481	1.21588
Q13952	NFYC_HUMAN	NFYC	Nuclear transcription factor Y subunit gamma	18.3013	18.3291	18.3812	18.3913	18.5147	18.1844	18.4457	18.4344	18.3542	18.3742	18.2344	18.4108	18.5066	17.9983	18.4451	18.3992	0.938346	0.945643	0.999917	0.999853	0.955388	0.99911	0.939387	0.971044	0.996168	0.99562	0.962462	0.999449	0.966164	0.966696
P19367	HXK1_HUMAN	HK1	Hexokinase-1	20.0631	19.9543	20.0501	20.0011	19.7585	19.8424	19.7816	19.8565	20.2999	20.2746	20.2726	20.217	20.0812	20.0795	20.1081	20.115	1.52555e-08	1.21475e-06	0.000275288	6.43704e-06	7.90832e-09	0.0646623	1.45432e-06	4.14092e-05	1.12531	1.18801	1.37175	1.05572	1.219	1.15466
P52789	HXK2_HUMAN	HK2	Hexokinase-2	20.3758	20.4024	20.4239	20.4007	19.9472	19.9196	19.9811	19.9647	20.6435	20.6256	20.6227	20.6034	20.4668	20.486	20.5098	20.5576	9.84609e-13	4.64806e-10	0.00021501	3.24193e-07	1.09657e-12	0.000687048	4.51161e-12	9.2064e-11	1.08555	1.16721	1.59169	1.07523	1.46625	1.36366
P09622	DLDH_HUMAN	DLD	Dihydrolipoyl dehydrogenase, mitochondrial	20.7453	20.7578	20.8064	20.7936	20.6684	20.5143	20.4791	20.5497	20.619	20.581	20.6269	20.7099	20.8042	20.6411	20.6488	20.6857	0.00236866	0.0102384	0.552011	0.0369683	0.317325	0.322247	0.0362454	0.00165311	0.958283	0.906868	1.05727	0.946347	1.1033	1.16585
Q9NZL4	HPBP1_HUMAN	HSPBP1	Hsp70-binding protein 1	19.0565	19.1937	19.1945	19.2199	19.3181	19.0198	19.1774	19.3058	19.0474	19.0392	18.9775	19.0678	19.1883	19.3263	19.056	19.109	0.130425	0.210445	0.26582	0.28659	0.123505	0.999943	0.957773	0.944205	0.907405	0.911183	0.884636	1.00416	0.974907	0.970865
P43353	AL3B1_HUMAN	ALDH3B1	Aldehyde dehydrogenase family 3 member B1	17.6514	17.7286	17.5572	17.5842	17.8005	17.6399	17.6872	17.8304	17.5635	17.5363	17.4639	17.5517	17.4253	17.4263	17.5396	17.7384	0.030115	0.0688924	0.999949	0.480022	0.0424211	0.508463	0.0463638	0.420943	0.993932	0.931407	0.863191	0.937094	0.868461	0.92676
Q13488	VPP3_HUMAN	TCIRG1	V-type proton ATPase 116 kDa subunit a 3	18.8822	18.6445	18.6098	18.3933	18.534	18.6218	18.6325	18.7962	18.9015	18.8612	19.0639	18.6746	18.4692	18.621	18.4244	18.8899	0.156554	0.241914	0.172308	0.252553	0.295538	0.99393	0.982593	0.999485	1.20499	1.18018	1.17498	0.979409	0.975096	0.995596
P07942	LAMB1_HUMAN	LAMB1	Laminin subunit beta-1	19.2959	19.4874	19.4085	19.4779	18.8774	18.9446	18.9668	18.9966	19.1543	19.2321	19.0642	19.1618	19.4917	19.3902	19.5562	19.5107	4.94298e-07	1.77544e-05	0.000115563	0.000957948	0.00656068	0.525755	8.06437e-07	3.56988e-06	0.793259	0.832133	1.15454	1.049	1.45544	1.38745
Q96B54	ZN428_HUMAN	ZNF428	Zinc finger protein 428	17.1868	17.3776	17.4177	17.2796	17.6115	17.5731	17.5485	17.5258	16.8102	16.8963	17.4867	16.7922	17.207	16.7839	17.3876	17.2259	0.0173015	0.0458484	0.746415	0.212914	0.013638	0.711468	0.0789059	0.400053	0.906881	0.817031	0.68852	0.900924	0.759217	0.84271
P48729	KC1A_HUMAN	CSNK1A1	Casein kinase I isoform alpha	19.2248	19.0787	19.3118	19.1185	19.0428	19.152	19.1282	19.0805	19.2702	19.0579	19.2453	19.157	19.1088	18.8518	19.0643	19.2466	0.384688	0.468473	0.490331	0.999999	0.731195	0.484255	0.974064	0.72503	1.07942	0.999042	1.05958	0.925537	0.981617	1.06059
Q86U86	PB1_HUMAN	PBRM1	Protein polybromo-1	19.4236	19.0049	19.0229	18.8982	18.8068	19.0204	19.0045	19.0476	19.0453	19.0501	19.2625	18.989	18.8853	18.8927	18.9377	19.178	0.560032	0.622163	0.74202	1	0.724138	0.738868	0.999987	0.720936	1.08079	0.992258	1.08499	0.91809	1.00389	1.09346
P35914	HMGCL_HUMAN	HMGCL	Hydroxymethylglutaryl-CoA lyase, mitochondrial	17.4114	17.6001	17.402	17.3632	17.35	17.152	17.13	17.159	17.0212	17.3861	17.0733	17.2892	17.2277	17.2978	17.1674	17.2277	0.0300093	0.068698	0.967213	0.0438507	0.999903	0.0953355	0.978575	0.0489432	0.979037	0.842756	0.999878	0.860801	1.02129	1.18644
Q13444	ADA15_HUMAN	ADAM15	Disintegrin and metalloproteinase domain-containing protein 15	18.0915	17.7751	17.8364	17.6296	17.7744	17.8829	17.8729	17.9316	17.7929	17.386	17.7537	17.5373	17.4403	17.6722	17.535	17.8426	0.0996981	0.172135	0.999969	0.298063	0.199044	0.316341	0.212497	0.992164	0.997431	0.860858	0.846897	0.863076	0.849078	0.983782
Q9NUU7	DD19A_HUMAN	DDX19A	ATP-dependent RNA helicase DDX19A	19.5251	19.5375	19.5914	19.5573	19.609	19.5048	19.5593	19.5239	19.5079	19.5529	19.5094	19.5493	19.5431	15.0619	19.5213	19.5151	0.413552	0.493797	0.512473	0.999991	0.999994	0.496232	0.498736	1	1.31671	0.984186	0.986388	0.74746	0.749133	1.00224
P49750	YLPM1_HUMAN	YLPM1	YLP motif-containing protein 1	19.2221	19.128	19.1955	19.1078	18.992	19.3566	19.2849	19.179	18.9577	18.8873	19.0004	18.9761	18.942	19.181	19.1107	19.2122	0.0301704	0.0689952	0.213929	0.0700216	0.0279512	0.898361	0.625366	0.949925	0.895533	0.865677	0.838823	0.966661	0.936675	0.968979
P30622	CLIP1_HUMAN	CLIP1	CAP-Gly domain-containing linker protein 1	19.9914	19.9987	20.0242	20.0712	20.0943	19.8903	20.0022	19.9844	19.6918	19.9981	20.0104	19.8815	20.1762	20.1233	20.0577	20.0944	0.036149	0.0792138	0.0232965	0.250823	0.453278	0.503453	0.285886	0.96892	0.862987	0.919719	0.93714	1.06574	1.08593	1.01894
Q5VIR6	VPS53_HUMAN	VPS53	Vacuolar protein sorting-associated protein 53 homolog	18.54	18.5947	18.5536	18.5393	18.4817	18.3764	18.4209	18.3377	18.3778	18.2383	18.0854	18.4555	18.5177	18.6367	18.5515	18.4379	0.00701	0.0230953	0.0169678	0.00995391	0.379029	0.989646	0.271964	0.172516	0.845769	0.83448	0.927167	0.986653	1.09624	1.11107
O94964	SOGA1_HUMAN	SOGA1	Protein SOGA1	17.6263	17.7124	17.5366	17.6499	17.574	17.6794	17.6951	17.8731	17.9894	18.3751	17.6879	18.0476	17.393	17.4956	17.4975	17.5788	0.00388539	0.0148088	0.0027563	0.0226331	0.0692016	0.627855	0.293605	0.915534	1.46707	1.33145	1.26245	0.907558	0.86053	0.948182
Q8IVM0	CCD50_HUMAN	CCDC50	Coiled-coil domain-containing protein 50	18.4377	18.5108	18.6238	18.5116	18.8028	18.5103	18.648	18.6214	18.0495	18.2329	18.2328	18.1521	18.5271	18.7611	18.4469	18.3813	0.000553336	0.00348617	0.00452076	0.00533877	0.000460271	0.999653	0.522913	0.469043	0.775073	0.782548	0.716661	1.00964	0.924637	0.915805
Q6NXR4	TTI2_HUMAN	TTI2	TELO2-interacting protein 2	17.5629	17.5921	17.6488	17.6201	17.5619	17.6372	17.5622	17.5742	17.7738	17.4949	17.7066	17.8001	17.555	17.7906	17.6861	17.6631	0.282904	0.37275	0.987772	0.517808	0.336343	0.70446	0.500327	0.984035	1.01577	1.06612	1.08259	1.04957	1.06578	1.01544
Q96I24	FUBP3_HUMAN	FUBP3	Far upstream element-binding protein 3	20.9915	21.0291	21.0127	20.9639	20.8411	20.8212	20.8645	20.8653	20.8736	20.7857	20.6922	20.8476	20.9016	20.7118	20.7245	20.8269	0.00178206	0.00827081	0.997332	0.00357648	0.704457	0.00258523	0.592833	0.0235177	1.00565	0.87172	0.96814	0.866827	0.962705	1.11061
Q96EA4	SPDLY_HUMAN	SPDL1	Protein Spindly	21.1755	21.2858	21.2941	21.2917	21.2592	21.0379	21.182	21.1601	21.0544	21.1396	21.0217	21.0341	21.2916	21.1736	21.2129	21.1023	0.0146023	0.0403119	0.0933602	0.00966621	0.274756	0.575314	0.898137	0.241049	0.911599	0.870879	0.93382	0.95533	1.02437	1.07227
Q9NR56	MBNL1_HUMAN	MBNL1	Muscleblind-like protein 1	19.8816	19.7331	20.0867	19.7087	19.6155	19.6497	19.9995	19.6706	14.9147	15.2984	14.7678	15.1155	19.363	14.8128	19.3821	19.704	0.000272634	0.0020647	0.00922779	0.000442551	0.000551691	0.303513	0.367019	0.998919	0.0600691	0.0353427	0.0383581	0.588368	0.638567	1.08532
Q9NRR4	RNC_HUMAN	DROSHA	Ribonuclease 3	16.9491	16.6501	16.9196	16.7214	16.817	17.2037	17.0175	17.1026	16.6743	16.5542	16.5311	16.5302	16.5084	16.6669	16.6733	16.7633	0.00122228	0.00625235	0.806716	0.0867221	0.00118327	0.342552	0.00530328	0.109062	0.944639	0.845621	0.722764	0.895179	0.765122	0.854714
Q9BTW9	TBCD_HUMAN	TBCD	Tubulin-specific chaperone D	18.8108	18.8678	18.8317	18.8899	18.9376	19.0597	19.0186	19.0021	18.9145	18.898	18.8792	18.8558	18.7969	18.8696	18.8568	18.9884	0.0061128	0.0207177	0.994724	0.753438	0.0342545	0.872569	0.0224173	0.00600194	1.00516	1.02574	0.921396	1.02048	0.916668	0.898274
Q9UKY7	CDV3_HUMAN	CDV3	Protein CDV3 homolog	20.914	21.0813	20.9921	20.9855	21.135	20.8811	21.0846	20.8116	20.7214	20.899	20.8986	20.7763	21.1334	20.8538	21.0926	21.0543	0.102459	0.175564	0.0952994	0.21059	0.276631	0.95802	0.900989	0.99756	0.863626	0.889757	0.895963	1.03026	1.03744	1.00697
Q9Y4F5	C170B_HUMAN	CEP170B	Centrosomal protein of 170 kDa protein B	16.9893	16.8493	16.8124	16.669	16.6296	16.8682	16.8104	16.8962	16.4089	16.6285	16.3843	16.4635	16.5873	16.1061	16.2832	16.8826	0.0341238	0.0757301	0.999964	0.105119	0.146304	0.0974755	0.136013	0.996838	0.985507	0.77915	0.795377	0.790609	0.807075	1.02083
O00116	ADAS_HUMAN	AGPS	Alkyldihydroxyacetonephosphate synthase, peroxisomal	22.3452	22.3141	22.3714	22.276	22.2373	22.3212	22.1862	22.2008	22.3254	22.3607	22.203	22.2413	22.3011	22.1277	22.1036	22.316	0.205297	0.294895	0.575155	0.844795	0.825986	0.199648	0.968253	0.376706	1.04871	0.970543	1.03286	0.925461	0.984882	1.06421
O75367	H2AY_HUMAN	MACROH2A1	Core histone macro-H2A.1	23.2217	22.9871	22.8795	22.8139	22.5681	22.8355	22.7643	22.7224	22.9603	22.9908	23.0397	22.913	22.8789	22.7281	22.8777	23.0209	0.0430206	0.0904624	0.677978	1	0.05826	0.68081	0.342819	0.0587526	1.06925	0.994923	1.18991	0.930483	1.11284	1.19599
O00154	BACH_HUMAN	ACOT7	Cytosolic acyl coenzyme A thioester hydrolase	20.0336	20.2565	20.2013	20.1318	20.4167	20.2349	20.2685	20.2969	19.864	19.6998	19.6846	20.0175	20.1538	19.9689	19.9145	20.1089	0.000469072	0.0030804	0.0783073	0.00611973	0.000313702	0.485185	0.0284307	0.308537	0.860415	0.792658	0.715499	0.921251	0.831575	0.902658
Q96HY6	DDRGK_HUMAN	DDRGK1	DDRGK domain-containing protein 1	19.4465	19.4872	19.5463	19.5469	19.4418	19.3672	19.5062	19.3664	19.2836	19.553	19.5104	19.5081	19.4426	19.5741	19.6996	19.5107	0.23731	0.327703	0.504847	0.909447	0.907088	0.866375	0.207962	0.562907	0.938013	0.972782	1.03237	1.03707	1.10059	1.06125
Q9UKM9	RALY_HUMAN	RALY	RNA-binding protein Raly	21.0171	20.9668	20.9331	20.9591	20.8905	20.7156	20.7678	20.8288	21.0869	21.0944	21.1215	21.0644	20.9429	20.9695	20.9428	20.9891	9.77101e-06	0.000173128	0.00662446	0.0102411	4.60864e-06	0.994154	0.00136533	0.000909923	1.09484	1.08868	1.22245	0.994377	1.11655	1.12287
P13861	KAP2_HUMAN	PRKAR2A	cAMP-dependent protein kinase type II-alpha regulatory subunit	19.9034	20.0749	20.0455	20.0348	20.026	19.8071	19.9514	19.9165	19.8837	19.7899	19.7948	19.91	20.0062	20.0536	19.9262	19.893	0.045406	0.0943673	0.147155	0.0361394	0.468951	0.837716	0.841198	0.384866	0.91665	0.888512	0.944877	0.969304	1.03079	1.06344
Q96JM3	CHAP1_HUMAN	CHAMP1	Chromosome alignment-maintaining phosphoprotein 1	18.3349	18.2514	18.3171	18.1985	18.0653	18.2958	18.2603	18.2095	18.1613	18.4183	18.3449	18.2655	18.2324	18.2075	18.2617	18.2527	0.452577	0.52697	0.7434	0.98044	0.441236	0.918286	0.949518	0.656692	1.04386	1.01689	1.06461	0.974163	1.01987	1.04692
P85037	FOXK1_HUMAN	FOXK1	Forkhead box protein K1	20.4538	20.2965	20.3287	20.2558	20.2168	20.3758	20.2973	20.3607	20.4265	20.4979	20.5235	20.4353	20.3002	20.3083	20.3024	20.3264	0.00804354	0.0256686	0.0130264	0.0350471	0.0149086	0.940508	0.999826	0.960268	1.11887	1.09866	1.11527	0.981936	0.996785	1.01512
Q99766	ATP5S_HUMAN	DMAC2L	ATP synthase subunit s, mitochondrial	15.4501	15.3354	15.3422	15.6282	15.147	14.5339	14.9545	15.173	15.2789	15.6341	14.7601	14.7474	15.6509	15.5584	14.3949	14.7377	0.417209	0.496718	0.999882	0.666248	0.950633	0.626785	0.966311	0.374819	0.98179	0.818079	1.13338	0.833252	1.1544	1.38542
P09525	ANXA4_HUMAN	ANXA4	Annexin A4	19.1476	19.3684	19.3393	19.3531	19.3571	19.1867	19.2751	19.2638	19.0027	19.0131	19.185	19.2485	19.4129	19.25	19.2952	19.3066	0.0354244	0.0779619	0.0430075	0.0619098	0.135612	0.996477	0.901876	0.964069	0.869866	0.877506	0.897733	1.00878	1.03204	1.02305
P26640	SYVC_HUMAN	VARS1	Valine--tRNA ligase	20.6778	20.4655	20.6927	20.5562	20.6433	20.9814	20.8164	20.7742	20.572	20.5281	20.7118	20.6312	20.4681	20.5121	20.5027	20.7308	0.0394733	0.0845912	0.889723	0.998488	0.129507	0.943431	0.0387388	0.0998327	1.03899	1.00796	0.872688	0.970136	0.839938	0.865794
Q12959	DLG1_HUMAN	DLG1	Disks large homolog 1	17.645	17.7119	17.6108	17.7299	17.7614	17.7289	17.8327	17.7351	17.6406	17.5802	17.3943	17.5227	17.5917	17.3674	17.3723	17.4703	0.000779847	0.00449347	0.504664	0.133251	0.00948691	0.0113714	0.000858917	0.447939	1.05991	0.908839	0.853933	0.857469	0.805666	0.939586
Q8TEQ6	GEMI5_HUMAN	GEMIN5	Gem-associated protein 5	19.355	19.2329	19.3335	19.2691	19.2316	19.3669	19.2613	19.2899	19.3253	19.277	19.3543	19.3626	19.1928	19.3223	19.3036	19.398	0.795072	0.825162	0.933918	0.879999	0.768192	0.998721	0.979982	0.99531	1.0169	1.02226	1.02945	1.00527	1.01234	1.00703
P23588	IF4B_HUMAN	EIF4B	Eukaryotic translation initiation factor 4B	23.0479	23.1879	23.1777	23.3112	23.4804	23.3148	23.4123	23.2704	22.9083	23.1245	23.1073	22.9613	23.2543	23.1391	23.3152	23.1604	0.00303921	0.0123607	0.0719618	0.168062	0.00166967	0.95318	0.182184	0.0785775	0.876191	0.897592	0.788141	1.02443	0.899509	0.878062
Q92538	GBF1_HUMAN	GBF1	Golgi-specific brefeldin A-resistance guanine nucleotide exchange factor 1	18.4355	18.5278	18.5972	18.4645	18.6611	18.6698	18.6816	18.6439	18.3278	18.3076	18.2521	18.2119	18.3367	18.479	18.4421	18.5197	9.02809e-06	0.000165499	0.0082447	0.00072237	4.63652e-06	0.48901	0.00112149	0.0133131	0.888601	0.851442	0.763857	0.958182	0.859618	0.897134
O96007	MOC2B_HUMAN	MOCS2	Molybdopterin synthase catalytic subunit	16.4927	17.3371	16.6636	17.1329	16.9398	17.4349	16.7033	16.9419	16.7599	16.112	15.9772	16.845	16.6876	17.0838	16.6978	16.2088	0.186598	0.275458	0.795943	0.318646	0.186853	0.812723	0.607954	0.982268	0.853534	0.720409	0.679797	0.844031	0.79645	0.943626
Q08378	GOGA3_HUMAN	GOLGA3	Golgin subfamily A member 3	18.5881	18.6672	18.7065	18.6654	18.8278	18.5352	18.7696	18.6898	18.4375	18.4542	18.3543	18.5172	18.6885	18.7901	18.605	18.5864	0.00498263	0.017858	0.0166223	0.0223854	0.00579912	0.99816	0.928539	0.864333	0.853943	0.861271	0.830618	1.00858	0.972686	0.96441
Q96N66	MBOA7_HUMAN	MBOAT7	Lysophospholipid acyltransferase 7	20.2823	19.6264	19.6907	19.3726	19.3874	19.7327	19.7001	19.7679	20.0884	19.8736	20.4709	19.9779	19.2436	19.6747	19.3455	20.0672	0.136194	0.216893	0.136332	0.394421	0.215042	0.883	0.990786	0.970782	1.41559	1.26372	1.38163	0.892719	0.976012	1.0933
O14521	DHSD_HUMAN	SDHD	Succinate dehydrogenase [ubiquinone] cytochrome b small subunit, mitochondrial	18.3933	18.3873	18.3472	18.3864	18.135	18.2189	18.4946	17.9824	18.6173	18.4191	18.0538	18.4331	18.2389	14.7938	18.339	18.405	0.431235	0.508571	0.481161	1	0.992547	0.483166	0.637292	0.992836	1.35638	1.01131	1.12893	0.745593	0.832309	1.11631
Q9UHL4	DPP2_HUMAN	DPP7	Dipeptidyl peptidase 2	20.0811	20.3553	20.2823	20.3772	20.266	20.1718	20.1843	20.1668	20.3483	20.3892	20.1077	20.2871	20.2703	20.2883	20.3835	20.2013	0.576652	0.637413	0.999977	0.999245	0.642264	0.998308	0.619422	0.714813	0.99975	1.00582	1.06378	1.00607	1.06405	1.05763
P53041	PPP5_HUMAN	PPP5C	Serine/threonine-protein phosphatase 5	19.1687	19.2189	19.3736	19.2606	19.3035	19.39	19.3925	19.3374	18.9728	19.0665	19.0491	19.1011	19.2446	19.2458	19.2331	19.1859	5.82576e-05	0.000646015	0.00395502	0.00124992	3.31677e-05	0.898364	0.0358498	0.116189	0.883049	0.864936	0.807659	0.979488	0.914626	0.93378
Q8N3V7	SYNPO_HUMAN	SYNPO	Synaptopodin	18.6042	18.5597	18.5778	18.5218	18.6555	18.7897	18.6972	18.7958	18.3635	18.4551	18.55	18.4641	18.5242	18.5957	18.5083	18.5363	0.000160641	0.001386	0.228669	0.0869257	9.9299e-05	0.927526	0.00230076	0.00646908	0.944872	0.928831	0.825802	0.983023	0.873983	0.889077
Q5VW36	FOCAD_HUMAN	FOCAD	Focadhesin	18.1364	18.1103	18.1616	18.1153	18.1093	18.3371	18.1876	18.201	18.1346	18.012	18.1069	18.0868	17.9122	18.0203	18.0478	18.2349	0.119159	0.196782	0.955588	0.876894	0.237376	0.607149	0.107073	0.600165	1.01905	0.969107	0.916809	0.950992	0.899672	0.946035
P51948	MAT1_HUMAN	MNAT1	CDK-activating kinase assembly factor MAT1	18.5483	18.7117	18.6136	18.7385	18.3636	18.4977	18.6509	18.5018	18.8027	18.6942	18.6763	18.5642	18.771	18.5404	18.6916	18.6888	0.0840122	0.151291	0.998431	0.970047	0.102181	0.991897	0.132902	0.206038	1.00802	1.02229	1.13269	1.01416	1.12367	1.10799
Q9NZM1	MYOF_HUMAN	MYOF	Myoferlin	21.3847	21.0416	21.0345	20.7677	20.7566	21.0313	20.958	21.0243	21.1553	21.0157	21.4148	21.0891	20.7405	20.924	20.723	21.2731	0.342189	0.430604	0.360309	0.873777	0.453396	0.77512	0.997629	0.865181	1.18428	1.07387	1.17284	0.906774	0.990343	1.09216
Q8IYB3	SRRM1_HUMAN	SRRM1	Serine/arginine repetitive matrix protein 1	20.0966	20.0984	20.1294	20.088	19.9502	19.7165	19.9346	19.9159	20.1723	20.2743	20.3404	20.2677	20.1424	19.8777	20.0359	20.1958	0.000979934	0.00533036	0.0506354	0.136582	0.000519832	0.93249	0.077929	0.0280274	1.14627	1.11865	1.30368	0.975899	1.13732	1.16541
O15439	MRP4_HUMAN	ABCC4	ATP-binding cassette sub-family C member 4	17.514	17.2533	17.2324	16.9656	16.9632	17.2132	17.1776	17.1919	17.3903	17.0754	17.5423	17.3215	16.9305	17.2459	17.1679	17.4242	0.532888	0.59804	0.726454	0.902795	0.487628	0.98231	0.974688	0.860787	1.10123	1.06269	1.15043	0.965002	1.04468	1.08257
Q14678	KANK1_HUMAN	KANK1	KN motif and ankyrin repeat domain-containing protein 1	19.0332	19.1988	19.1444	18.9547	18.7329	18.6833	19.0215	18.963	19.0524	19.0805	19.4	19.2809	19.2834	19.1488	18.9249	18.951	0.0457738	0.0948038	0.666444	0.696656	0.0324065	0.999945	0.218476	0.201905	1.09129	1.09031	1.27742	0.999106	1.17056	1.17161
O15127	SCAM2_HUMAN	SCAMP2	Secretory carrier-associated membrane protein 2	18.81	18.6157	18.6447	18.4794	18.4849	18.1718	18.4705	18.6817	18.391	18.6244	18.5206	18.5094	18.467	18.371	18.3546	18.7645	0.443882	0.519224	0.997425	0.704336	0.955314	0.594039	0.988188	0.417033	1.01026	0.914746	1.03542	0.905453	1.0249	1.13192
O60563	CCNT1_HUMAN	CCNT1	Cyclin-T1	17.7619	17.6461	17.7308	17.6591	17.731	17.6561	17.6979	17.713	17.4909	17.4113	17.527	17.4515	17.7109	17.7419	17.7683	17.6365	3.38046e-05	0.000428819	7.8823e-05	0.000144071	0.000143891	0.973145	0.973299	1	0.844159	0.852951	0.853257	1.01041	1.01078	1.00036
Q9Y446	PKP3_HUMAN	PKP3	Plakophilin-3	18.3373	18.2193	18.2253	18.1723	18.1146	18.3062	18.1392	18.253	18.2979	18.415	18.4927	18.3002	18.2884	18.027	18.1911	18.1995	0.0426317	0.0899053	0.0425043	0.204064	0.0856727	0.778934	0.975735	0.947278	1.14812	1.10112	1.12771	0.959064	0.98222	1.02414
Q66K74	MAP1S_HUMAN	MAP1S	Microtubule-associated protein 1S	18.4193	18.205	18.3312	18.1568	18.1205	18.2909	18.2717	18.3769	18.2213	18.311	18.4867	18.3383	18.2442	18.2384	18.2503	18.4412	0.787314	0.818981	0.931736	0.855348	0.771344	0.996994	0.981874	0.998161	1.03271	1.043	1.05308	1.00996	1.01972	1.00967
O95071	UBR5_HUMAN	UBR5	E3 ubiquitin-protein ligase UBR5	19.0102	18.9047	19.0827	18.9212	19.1116	19.2494	19.2057	19.1869	18.9757	19.0146	19.0145	18.9032	18.9082	19.0201	18.927	18.8918	0.000486035	0.00315851	0.80836	0.999917	0.0025206	0.777281	0.000591308	0.00278821	1.02817	0.997376	0.863622	0.970052	0.839961	0.865893
O60885	BRD4_HUMAN	BRD4	Bromodomain-containing protein 4	18.7157	18.4869	18.6336	18.5479	18.4655	18.6162	18.6681	18.5273	18.3211	18.3683	18.3696	18.2792	18.3853	18.4197	18.4193	18.5444	0.00179245	0.00830737	0.267565	0.00256165	0.00578792	0.071865	0.158021	0.962212	0.9276	0.832994	0.848873	0.89801	0.915128	1.01906
O95470	SGPL1_HUMAN	SGPL1	Sphingosine-1-phosphate lyase 1	18.2869	17.7993	17.8795	17.6398	17.6039	17.8055	17.7595	17.7929	18.0613	17.8487	18.0799	17.9673	17.7298	17.7928	17.6693	18.1014	0.299993	0.389856	0.586866	0.90173	0.266155	0.928324	0.915788	0.609641	1.11644	1.04997	1.18881	0.940457	1.06482	1.13223
Q14126	DSG2_HUMAN	DSG2	Desmoglein-2	20.0409	20.032	20.0154	19.9565	20.0476	20.0634	20.0276	20.069	19.5457	19.5872	19.6637	19.6091	19.8872	19.7899	19.8161	19.9092	1.69729e-08	1.33541e-06	1.53982e-05	6.9719e-08	2.36634e-08	0.000970525	0.000126904	0.558513	0.84126	0.752883	0.732083	0.894946	0.870222	0.972373
Q9Y3F4	STRAP_HUMAN	STRAP	Serine-threonine kinase receptor-associated protein	21.8101	21.9313	22.0156	21.9616	21.9636	21.9399	22.018	21.8156	21.5622	21.6031	21.3941	21.592	21.8455	21.4726	21.6879	21.8949	0.0017136	0.00802637	0.19145	0.00347617	0.00317589	0.140884	0.129295	0.999942	0.874081	0.762427	0.76001	0.872262	0.869497	0.99683
Q9UPT8	ZC3H4_HUMAN	ZC3H4	Zinc finger CCCH domain-containing protein 4	19.7294	19.7795	19.8118	19.7909	19.6681	19.8622	19.8884	19.8822	19.5382	19.6228	19.7103	19.4832	19.7027	19.8144	19.9771	19.8371	0.0097898	0.0297749	0.0139981	0.0597284	0.0171356	0.838271	0.999417	0.888556	0.843851	0.87844	0.848615	1.04099	1.00565	0.966048
Q15084	PDIA6_HUMAN	PDIA6	Protein disulfide-isomerase A6	22.6331	22.7851	22.7151	22.9545	22.6467	22.3956	22.4267	22.5217	22.4876	22.3931	22.2911	22.41	22.9087	22.6876	22.6702	22.6611	0.00128209	0.00650511	0.00611096	0.00262192	0.598601	0.958208	0.0557114	0.0234559	0.790873	0.768586	0.930538	0.97182	1.1766	1.21071
Q8WUK0	PTPM1_HUMAN	PTPMT1	Phosphatidylglycerophosphatase and protein-tyrosine phosphatase 1	18.0089	17.8427	17.936	17.9717	17.7965	17.9978	17.6206	17.8551	17.7172	17.9324	17.9182	17.8917	18.1324	17.8192	17.947	17.9422	0.334435	0.423344	0.674291	0.807708	0.940337	0.99466	0.36338	0.488696	0.934869	0.950188	1.03071	1.01639	1.10251	1.08474
Q9UPN4	CP131_HUMAN	CEP131	Centrosomal protein of 131 kDa	19.6944	19.5534	19.453	19.1832	19.4197	19.5351	19.5584	19.5387	19.169	19.0467	19.3746	19.1152	19.1433	19.4158	19.0468	19.4794	0.0458235	0.0948474	0.855524	0.116886	0.0648998	0.379278	0.233374	0.984362	0.932418	0.811606	0.79426	0.870432	0.851828	0.978627
O95210	STBD1_HUMAN	STBD1	Starch-binding domain-containing protein 1	18.2249	18.3208	18.1941	18.0834	17.949	18.1055	18.1649	18.0502	17.8886	18.0357	18.1175	18.0827	18.1554	17.9978	17.986	18.1408	0.100211	0.172742	0.937218	0.0949332	0.948127	0.235916	0.999977	0.222693	0.973743	0.886059	0.975487	0.909951	1.00179	1.10093
Q8IZT6	ASPM_HUMAN	ASPM	Abnormal spindle-like microcephaly-associated protein	17.9909	17.9009	17.9107	17.7904	17.9819	17.6605	17.9609	17.9871	17.2307	17.3896	16.8293	17.1332	17.8492	17.7073	17.8997	17.8825	3.15526e-05	0.000406494	0.000195471	8.46421e-05	8.53393e-05	0.935419	0.937159	1	0.625539	0.598662	0.59705	0.957035	0.954458	0.997307
Q9H0E3	SP130_HUMAN	SAP130	Histone deacetylase complex subunit SAP130	17.4907	17.5409	17.4878	17.411	17.34	17.3959	17.4214	17.4499	17.3347	17.06	17.2239	17.1674	17.3373	17.5159	17.2204	17.4553	0.00686484	0.0226989	0.0672921	0.00487172	0.0405191	0.461603	0.990651	0.629125	0.878587	0.821653	0.869072	0.935198	0.98917	1.05771
Q8WUF5	IASPP_HUMAN	PPP1R13L	RelA-associated inhibitor	19.1535	19.183	19.2329	19.2227	19.3066	19.4153	19.401	19.368	19.2483	19.2015	19.1647	19.2651	19.2807	19.263	19.1718	19.1696	0.00084019	0.00474124	0.999975	0.915292	0.00349777	0.900716	0.00374577	0.00119873	0.998801	1.01543	0.899454	1.01665	0.900534	0.885787
Q6WCQ1	MPRIP_HUMAN	MPRIP	Myosin phosphatase Rho-interacting protein	18.4954	18.4455	18.4762	18.4406	18.2565	18.1817	18.2896	18.272	18.2192	18.2909	18.2701	18.2026	18.4106	18.4124	18.3627	18.4509	4.23279e-06	9.34718e-05	0.000318982	1.9134e-05	0.998538	0.232338	0.000405425	2.33909e-05	0.892939	0.859464	0.996941	0.962511	1.11647	1.15996
P82094	TMF1_HUMAN	TMF1	TATA element modulatory factor	17.6565	17.8633	17.7528	17.7357	17.4767	17.3844	17.5002	17.4192	17.4131	17.6451	17.5404	17.45	17.7258	17.7669	17.8331	17.7607	6.84301e-05	0.000729443	0.00190499	0.00352249	0.60563	0.982353	0.000262128	0.000458087	0.836712	0.84733	1.04907	1.01269	1.2538	1.23808
Q8N9M1	CS047_HUMAN	C19orf47	Uncharacterized protein C19orf47	16.9629	16.5896	16.719	16.3854	16.4116	16.6808	16.4124	16.3556	16.6115	16.5552	16.5686	16.4067	16.5728	16.3956	16.3745	16.8232	0.499758	0.568877	0.999961	0.748996	0.944753	0.7744	0.931018	0.437212	0.989332	0.90627	1.04732	0.916042	1.05861	1.15564
Q9HCL2	GPAT1_HUMAN	GPAM	Glycerol-3-phosphate acyltransferase 1, mitochondrial	14.4143	14.5929	14.4275	14.46	14.572	14.8509	14.4759	14.9431	13.9042	15.3376	14.9142	15.0291	14.323	14.7671	14.0816	14.4584	0.403534	0.485431	0.456515	0.602627	0.986351	0.993614	0.647464	0.791885	1.37202	1.32852	1.11882	0.968293	0.815457	0.84216
P55263	ADK_HUMAN	ADK	Adenosine kinase	19.937	20.2531	20.1886	20.2532	20.5195	20.2173	20.3762	20.3691	19.9136	19.8133	19.8791	19.9133	20.146	20.283	20.1671	20.1074	0.000293937	0.00218028	0.0096222	0.014535	0.000152767	0.995112	0.0979756	0.0658279	0.813973	0.821721	0.710032	1.00952	0.872304	0.864079
O15294	OGT1_HUMAN	OGT	UDP-N-acetylglucosamine--peptide N-acetylglucosaminyltransferase 110 kDa subunit	19.8696	19.9621	19.9202	19.8625	19.9419	19.9418	20.0132	19.9916	19.5103	19.4481	19.3624	19.5276	19.82	19.9052	19.8853	19.8198	4.34383e-08	2.63379e-06	9.43227e-07	2.80773e-07	5.50265e-08	0.614892	0.0407445	0.299919	0.760743	0.736831	0.702762	0.968567	0.923783	0.953762
Q9HCC0	MCCB_HUMAN	MCCC2	Methylcrotonoyl-CoA carboxylase beta chain, mitochondrial	19.1301	19.2557	19.2519	19.2127	19.3076	19.1914	19.1404	19.1925	19.1445	19.0849	19.2	19.2026	19.2178	19.2075	19.2229	19.0807	0.606929	0.663117	0.947662	0.62879	0.688903	0.903793	0.938125	0.999579	0.983099	0.962812	0.965627	0.979365	0.982228	1.00292
Q53GS7	GLE1_HUMAN	GLE1	mRNA export factor GLE1	18.5662	18.5671	18.5499	18.6308	18.3532	18.4208	18.406	18.4607	18.5803	18.3828	18.4918	18.4574	18.4196	18.3587	18.3896	18.5692	0.0210772	0.0530059	0.801707	0.214978	0.519527	0.0486911	0.957801	0.0203909	1.03044	0.933693	1.0491	0.906111	1.01811	1.1236
P50454	SERPH_HUMAN	SERPINH1	Serpin H1	22.4721	22.6379	22.6607	22.6613	22.6777	22.3528	22.4761	22.4897	21.8469	21.7949	21.5718	21.9557	22.4861	22.3231	22.4126	22.4605	2.29905e-06	5.69079e-05	4.22535e-05	2.85818e-06	1.28473e-05	0.175729	0.791906	0.589344	0.649359	0.56993	0.613515	0.877682	0.944801	1.07647
Q14683	SMC1A_HUMAN	SMC1A	Structural maintenance of chromosomes protein 1A	20.3312	20.3161	20.3537	20.2996	20.3685	20.2541	20.3033	20.2711	20.2323	20.3192	20.3415	20.3542	20.4064	20.2849	20.2868	20.3595	0.759274	0.795252	0.912353	0.979485	0.983062	0.992984	0.744185	0.875857	0.984335	0.991202	1.0088	1.00698	1.02485	1.01775
Q9H8G2	CAAP1_HUMAN	CAAP1	Caspase activity and apoptosis inhibitor 1	16.9751	17.5517	17.293	17.4787	17.5738	17.2323	17.4108	17.2467	17.4954	17.1089	17.0082	17.1546	17.313	17.1493	17.2828	17.2428	0.577697	0.638355	0.97486	0.753272	0.575178	0.935205	0.808384	0.989128	0.969631	0.909131	0.889527	0.937606	0.917387	0.978436
P57740	NU107_HUMAN	NUP107	Nuclear pore complex protein Nup107	20.5202	20.4689	20.5291	20.382	20.3209	20.299	20.3034	20.3754	20.4649	20.5014	20.4391	20.4823	20.4231	20.4096	20.4159	20.4705	0.000974811	0.00531123	0.523301	0.99956	0.00182904	0.465059	0.020192	0.0015383	1.02962	0.997124	1.10731	0.96844	1.07545	1.1105
Q99615	DNJC7_HUMAN	DNAJC7	DnaJ homolog subfamily C member 7	20.6343	20.6022	20.6648	20.6049	20.6306	20.4938	20.5578	20.5112	20.6264	20.6794	20.7192	20.6718	20.6381	20.5236	20.5045	20.645	0.0290029	0.0669275	0.103417	0.605996	0.02731	0.589053	0.863609	0.220399	1.06834	1.03369	1.09073	0.967571	1.02096	1.05517
P53365	ARFP2_HUMAN	ARFIP2	Arfaptin-2	18.5883	18.6877	18.7615	18.672	18.6961	18.4997	18.721	18.5169	18.6522	18.8684	18.4674	18.7738	18.6582	18.558	18.629	18.6775	0.7116	0.753025	0.876372	0.998353	0.738589	0.935304	0.992074	0.824299	1.04734	1.01358	1.06158	0.967765	1.01359	1.04735
Q53H96	P5CR3_HUMAN	PYCR3	Pyrroline-5-carboxylate reductase 3	18.5645	18.7722	18.6715	18.7318	18.8084	18.4482	18.6109	18.6669	18.6363	18.4796	18.6269	18.6859	18.7997	18.5657	18.4168	18.497	0.643364	0.69375	0.975159	0.824705	0.99084	0.595357	0.892938	0.939698	1.02255	0.947429	0.979304	0.926539	0.957711	1.03364
Q13895	BYST_HUMAN	BYSL	Bystin	19.537	19.4224	19.6223	19.4753	19.4707	19.2334	19.3216	19.4152	19.4339	19.5695	19.489	19.464	19.5256	19.4702	19.5393	19.4327	0.0600564	0.116623	0.999948	0.966814	0.141867	0.976349	0.130578	0.0664319	0.998209	0.982009	1.09197	0.983772	1.09393	1.11198
Q9P2W1	HOP2_HUMAN	PSMC3IP	Homologous-pairing protein 2 homolog	16.6183	17.0866	16.7665	17.023	17.0989	16.8913	17.0691	16.9972	16.6794	16.6011	16.5852	16.6346	16.7012	17.1689	16.8457	16.8146	0.0285268	0.0661521	0.148075	0.168132	0.0196749	0.999801	0.647235	0.600215	0.830548	0.834804	0.762691	1.00512	0.918298	0.913617
Q9Y3Q8	T22D4_HUMAN	TSC22D4	TSC22 domain family protein 4	16.5288	16.8985	16.6896	16.4801	16.8868	16.6735	16.5808	16.6301	15.9559	16.8054	16.4362	16.6585	16.5342	16.874	16.5828	16.4373	0.572958	0.634072	0.829959	0.696152	0.546209	0.994182	0.955376	0.993621	0.921125	0.894597	0.870779	0.971201	0.945343	0.973375
O95900	TRUB2_HUMAN	TRUB2	Pseudouridylate synthase TRUB2, mitochondrial	16.245	15.9815	16.2984	16.0871	16.3008	16.177	16.1957	16.081	15.3384	15.2854	15.5845	15.4617	16.0682	16.0385	15.7336	15.9811	9.06502e-06	0.000165499	0.000467596	2.36511e-05	1.46121e-05	0.204968	0.112391	0.980426	0.688254	0.600289	0.587007	0.872191	0.852893	0.977874
Q96GG9	DCNL1_HUMAN	DCUN1D1	DCN1-like protein 1	17.7143	17.9129	17.9094	18.1006	18.1853	18.0074	18.228	18.1125	17.8294	17.9023	17.7294	17.9821	17.9023	18.2165	17.8708	17.9857	0.059856	0.116329	0.511053	0.953186	0.0553368	0.803748	0.472867	0.131646	0.90971	0.964631	0.828227	1.06037	0.91043	0.858595
P13667	PDIA4_HUMAN	PDIA4	Protein disulfide-isomerase A4	21.6363	21.732	21.7632	21.798	21.5492	21.4788	21.4646	21.4314	21.3023	21.2921	21.1812	21.3613	21.8673	21.6184	21.6736	21.6982	7.92118e-06	0.000148896	2.57948e-05	1.70067e-05	0.0178287	0.987418	0.00563322	0.00322921	0.741376	0.733083	0.872989	0.988814	1.17753	1.19085
P80303	NUCB2_HUMAN	NUCB2	Nucleobindin-2	17.7256	17.9275	17.9973	18.0259	17.3963	17.2998	17.7702	17.4745	17.178	17.5404	17.2082	17.4424	18.2033	18.2195	18.2369	18.2596	9.05601e-06	0.000165499	1.34126e-05	0.000805661	0.559175	0.0558365	7.75936e-05	0.00749059	0.543541	0.672072	0.903909	1.23647	1.663	1.34496
P51608	MECP2_HUMAN	MECP2	Methyl-CpG-binding protein 2	17.489	17.2746	17.234	16.9598	17.0604	17.1202	17.1353	17.1738	17.2528	17.2485	17.6906	17.463	17.0833	17.276	17.2383	17.4345	0.167157	0.254196	0.57862	0.489785	0.122525	0.998563	0.676656	0.764361	1.11886	1.12815	1.23324	1.00831	1.10223	1.09314
Q14204	DYHC1_HUMAN	DYNC1H1	Cytoplasmic dynein 1 heavy chain 1	21.6048	21.545	21.6019	21.4822	21.5516	21.8043	21.6864	21.6297	21.5358	21.4872	21.5441	21.5261	21.427	21.4564	21.4773	21.7253	0.138054	0.219169	0.999992	0.947953	0.174655	0.94041	0.167366	0.376992	0.997854	0.975439	0.902831	0.977537	0.904773	0.925564
Q8IXZ2	ZC3H3_HUMAN	ZC3H3	Zinc finger CCCH domain-containing protein 3	16.2472	16.179	15.9976	15.7454	16.1327	16.1343	16.2519	16.4002	16.4191	16.2529	16.6147	16.2975	16.0162	16.6372	16.3525	16.1149	0.159969	0.245812	0.854582	0.123153	0.671171	0.396059	0.984971	0.585957	1.0736	1.27273	1.12423	1.18548	1.04716	0.883322
Q6IE81	JADE1_HUMAN	JADE1	Protein Jade-1	16.9593	16.7528	16.8243	16.7852	16.7738	16.789	16.8219	16.7968	16.6367	16.3576	16.4289	16.654	16.6168	16.4644	16.7248	16.632	0.00285572	0.0117739	0.615011	0.00513033	0.0118211	0.0445266	0.100971	0.96175	0.941153	0.808002	0.829052	0.858524	0.88089	1.02605
Q92766	RREB1_HUMAN	RREB1	Ras-responsive element-binding protein 1	16.6686	16.5148	16.273	16.203	16.0336	16.3761	16.2664	16.2868	16.5878	16.2399	16.3937	16.3781	16.1767	16.4637	14.9245	16.3965	0.416933	0.496632	0.475133	0.999939	0.937026	0.44589	0.800959	0.919865	1.23189	0.985031	1.11659	0.799612	0.906408	1.13356
Q9BXK5	B2L13_HUMAN	BCL2L13	Bcl-2-like protein 13	18.5985	18.8827	18.8102	18.8076	18.8119	18.6296	18.6365	18.7066	18.7339	18.5957	18.4278	18.7116	18.8546	18.715	18.9504	18.7736	0.108419	0.183587	0.101507	0.259624	0.76495	0.929451	0.427643	0.767284	0.868204	0.897306	0.948811	1.03352	1.09284	1.0574
Q15436	SC23A_HUMAN	SEC23A	Protein transport protein Sec23A	20.0757	19.9451	20.1196	20	20.0429	20.3061	20.168	20.1535	19.838	19.7738	19.9452	19.8521	19.8417	19.8792	19.856	20.0595	0.00166989	0.00788911	0.812537	0.0615181	0.0017556	0.254436	0.00788201	0.219397	0.96043	0.880812	0.802709	0.917102	0.835781	0.911328
Q96BP3	PPWD1_HUMAN	PPWD1	Peptidylprolyl isomerase domain and WD repeat-containing protein 1	20.5554	20.5544	20.5662	20.5384	20.5655	20.7152	20.6057	20.5543	20.3738	20.4659	20.4052	20.5338	20.652	20.1505	20.6002	20.5577	0.311183	0.401132	0.954975	0.623689	0.29392	0.889453	0.550684	0.918245	0.961169	0.928082	0.891528	0.965577	0.927546	0.960613
Q9NUL3	STAU2_HUMAN	STAU2	Double-stranded RNA-binding protein Staufen homolog 2	17.8373	17.7295	17.6908	17.6013	17.7587	17.8162	17.7411	17.7321	17.4698	17.5569	17.7768	17.5953	17.4819	17.5946	17.4246	17.6923	0.0412796	0.0877507	0.8914	0.419541	0.166517	0.152612	0.0513157	0.912077	1.03672	0.924579	0.896057	0.891828	0.864317	0.969151
Q5R3I4	TTC38_HUMAN	TTC38	Tetratricopeptide repeat protein 38	17.276	17.5363	17.5022	17.5435	17.8356	17.6671	17.7544	17.7326	17.2096	17.279	17.0604	17.2693	17.3878	17.5096	17.4141	17.2782	5.63883e-05	0.000633792	0.0763868	0.0147512	3.01942e-05	0.780936	0.00167949	0.00837084	0.875035	0.834276	0.687043	0.953421	0.785161	0.82352
Q6Y1H2	HACD2_HUMAN	HACD2	Very-long-chain (3R)-3-hydroxyacyl-CoA dehydratase 2	19.8264	19.473	19.3716	19.0086	18.9213	19.4545	19.3877	19.3984	19.5219	19.355	19.6463	19.3557	19.1963	19.5121	19.1457	19.6776	0.787505	0.818981	0.961658	0.99223	0.754993	0.996758	0.954355	0.887795	1.05343	1.01803	1.12459	0.966393	1.06755	1.10468
P07910	HNRPC_HUMAN	HNRNPC	Heterogeneous nuclear ribonucleoproteins C1/C2	25.3296	25.4626	25.3753	25.387	25.321	24.9489	25.3476	25.0868	25.204	25.1482	25.0898	25.242	25.3291	25.3762	25.2887	25.3633	0.0266212	0.0628017	0.170838	0.0581843	0.999887	0.912506	0.189403	0.0652226	0.890349	0.860186	0.990808	0.966122	1.11283	1.15185
P22314	UBA1_HUMAN	UBA1	Ubiquitin-like modifier-activating enzyme 1	21.9451	22.1033	22.1219	22.09	22.1801	22.2641	22.2428	22.21	21.9739	21.9685	21.7993	22.0305	22.0813	22.0346	22.0967	21.9854	0.00111107	0.00586249	0.205447	0.126812	0.000612331	0.989388	0.0212949	0.0364703	0.930056	0.919437	0.824128	0.988582	0.886105	0.896339
O75152	ZC11A_HUMAN	ZC3H11A	Zinc finger CCCH domain-containing protein 11A	18.7341	18.5415	18.5359	18.339	18.4282	18.4324	18.4451	18.4109	18.394	18.3306	18.6334	18.3663	18.414	18.4523	18.3671	18.5702	0.518229	0.585566	0.994607	0.572125	0.999995	0.713581	0.992917	0.558415	0.988463	0.927696	1.0048	0.938524	1.01653	1.08312
Q96F86	EDC3_HUMAN	EDC3	Enhancer of mRNA-decapping protein 3	18.5185	18.5928	18.538	18.5205	18.3579	18.3842	18.2777	18.3762	18.5904	18.4113	18.5761	18.5568	18.5502	18.399	18.3562	18.4661	0.00441532	0.0163021	0.264641	0.997542	0.00920482	0.200777	0.240429	0.00665333	1.06485	0.994922	1.13745	0.934329	1.06817	1.14325
P13804	ETFA_HUMAN	ETFA	Electron transfer flavoprotein subunit alpha, mitochondrial	21.2576	21.6005	21.2849	21.4797	21.1708	20.9904	21.0428	20.9892	21.4867	21.2551	21.1142	21.2973	21.3505	21.2258	21.1785	21.2311	0.0121223	0.0350312	0.963958	0.56665	0.0783609	0.322223	0.16907	0.00785485	1.03282	0.92137	1.1845	0.892093	1.14686	1.28558
Q13155	AIMP2_HUMAN	AIMP2	Aminoacyl tRNA synthase complex-interacting multifunctional protein 2	20.6864	20.7084	20.7747	20.6096	20.5485	21.0339	20.8013	20.4948	20.3261	20.3418	20.1668	20.4159	20.6343	20.0734	20.4135	20.6061	0.0257976	0.0613516	0.811104	0.0616135	0.0447972	0.255825	0.19433	0.997624	0.911918	0.768164	0.74719	0.842361	0.819361	0.972696
P31153	METK2_HUMAN	MAT2A	S-adenosylmethionine synthase isoform type-2	21.3709	21.4537	21.466	21.449	21.414	21.4244	21.4237	21.399	21.4389	21.4149	21.4751	21.5122	21.4675	21.2735	21.4008	21.4224	0.323762	0.412646	0.28257	0.897903	0.62158	0.640182	0.909687	0.948545	1.04821	1.01774	1.032	0.970934	0.984543	1.01402
Q92599	SEPT8_HUMAN	SEPTIN8	Septin-8	17.8935	18.1568	18.105	18.2156	18.2995	18.0019	18.2273	18.1043	17.9376	17.8613	17.6847	17.83	18.1045	18.2318	18.0746	18.1907	0.00503978	0.0180335	0.00929031	0.0318552	0.00786075	0.893495	0.999663	0.852968	0.80079	0.831364	0.794724	1.03818	0.992425	0.955927
O00461	GOLI4_HUMAN	GOLIM4	Golgi integral membrane protein 4	19.9358	19.9736	19.9006	19.9692	20.2017	20.0232	20.0652	20.0483	19.1429	19.314	19.4391	19.3358	19.8314	19.6953	19.93	19.8717	2.38803e-07	1.03153e-05	1.48819e-05	1.92035e-06	2.17978e-07	0.334742	0.00890132	0.180936	0.696004	0.644707	0.584598	0.926298	0.839936	0.906766
Q5VTR2	BRE1A_HUMAN	RNF20	E3 ubiquitin-protein ligase BRE1A	18.8914	18.9988	18.966	18.9808	19.0475	18.7302	18.9386	18.8258	18.8225	18.8933	18.7042	18.7893	18.9896	18.909	18.896	18.8978	0.111828	0.187676	0.242664	0.0946425	0.537144	0.930834	0.923292	0.627308	0.920377	0.897559	0.941802	0.975208	1.02328	1.04929
P10809	CH60_HUMAN	HSPD1	60 kDa heat shock protein, mitochondrial	26.2997	26.4036	26.3872	26.3193	25.8105	25.45	25.927	25.3769	25.7143	25.3823	25.0608	25.8618	25.9878	25.4821	25.612	26.1647	0.00487656	0.0176101	0.427821	0.00453355	0.895385	0.0698352	0.81769	0.0152509	0.811782	0.568033	0.918451	0.699737	1.1314	1.6169
Q15814	TBCC_HUMAN	TBCC	Tubulin-specific chaperone C	17.3587	17.5389	17.4156	17.426	17.836	17.2857	17.8289	17.7193	17.068	16.9676	16.7056	16.9752	17.4647	17.916	17.4174	17.3803	0.00112844	0.00589552	0.00451404	0.0173735	0.00106354	0.863709	0.820701	0.391942	0.647769	0.706601	0.595066	1.09082	0.91864	0.842154
P49247	RPIA_HUMAN	RPIA	Ribose-5-phosphate isomerase	15.8497	15.9782	16.0436	15.7101	15.7581	16.0057	15.9183	15.7781	15.5254	16.0037	15.9424	15.5307	15.886	15.5602	14.8585	15.9339	0.401345	0.483413	0.797484	0.897336	0.945106	0.409846	0.487007	0.998839	1.10934	0.911822	0.932479	0.821949	0.84057	1.02265
Q14974	IMB1_HUMAN	KPNB1	Importin subunit beta-1	22.239	22.5271	22.4098	22.4187	22.243	22.1035	22.3251	22.0859	21.9074	21.6743	21.6101	21.9095	22.2204	21.3372	21.9191	22.3142	0.0194379	0.0499282	0.761196	0.0179101	0.138046	0.0978401	0.534577	0.641592	0.862669	0.650357	0.752015	0.75389	0.871731	1.15631
Q99460	PSMD1_HUMAN	PSMD1	26S proteasome non-ATPase regulatory subunit 1	20.7399	20.8885	20.9089	20.9028	20.8559	20.8891	20.9069	20.8596	20.7429	20.7592	20.557	20.8102	20.8472	20.7782	20.867	20.9431	0.0420387	0.0890208	0.0954125	0.0921067	0.052906	0.999996	0.984862	0.98738	0.907753	0.906737	0.896518	0.998881	0.987623	0.988729
A1L0T0	HACL2_HUMAN	ILVBL	2-hydroxyacyl-CoA lyase 2	19.0956	18.7759	18.9494	18.7642	18.682	18.7981	18.7685	18.8239	18.5905	18.3654	18.3857	18.5297	18.641	18.7505	18.696	18.9401	0.00203406	0.00913875	0.023282	0.00139885	0.0184575	0.392811	0.999122	0.461392	0.817648	0.741281	0.813274	0.906602	0.994651	1.09712
Q99871	HAUS7_HUMAN	HAUS7	HAUS augmin-like complex subunit 7	14.8047	15.7017	14.8893	15.4939	15.034	15.091	15.5741	14.8239	14.8329	15.2864	14.9777	14.8477	14.6678	14.9313	15.0099	14.801	0.364251	0.450498	0.921448	0.691676	0.903412	0.34901	0.577197	0.972201	1.10171	0.826326	0.895106	0.750037	0.812467	1.08324
Q01844	EWS_HUMAN	EWSR1	RNA-binding protein EWS	22.1325	22.0378	21.9891	21.7944	21.874	22.1291	22.1022	22.041	21.5881	21.8746	22.1391	21.743	21.7543	19.5728	21.8063	22.126	0.353099	0.439644	0.627326	0.983796	0.964572	0.427468	0.371265	0.999459	1.20417	0.905598	0.87699	0.752051	0.728293	0.968409
Q29RF7	PDS5A_HUMAN	PDS5A	Sister chromatid cohesion protein PDS5 homolog A	21.6552	21.4079	21.4071	21.2445	21.318	21.4292	21.3328	21.3253	21.3859	21.3154	21.4117	21.2752	21.2905	21.3196	21.2675	21.4982	0.644319	0.694563	0.999974	0.712498	0.999932	0.689182	0.999653	0.743957	1.00084	0.940715	0.997247	0.939927	0.996411	1.06009
Q8WUM4	PDC6I_HUMAN	PDCD6IP	Programmed cell death 6-interacting protein	20.4014	20.42	20.4674	20.4557	20.4669	20.6505	20.6498	20.6401	20.3801	20.3247	20.2136	20.3215	20.3475	20.3989	20.3998	20.3899	0.000131318	0.00119494	0.347649	0.0507033	9.06427e-05	0.624882	0.00126462	0.0100149	0.950698	0.916919	0.816399	0.96447	0.858737	0.890372
Q9UHI6	DDX20_HUMAN	DDX20	Probable ATP-dependent RNA helicase DDX20	18.258	18.3134	18.2671	18.2107	18.2708	18.1642	18.1275	18.2351	18.2813	18.2883	18.3603	18.3845	18.2342	18.2152	18.2171	18.2274	0.0109317	0.0324127	0.0350404	0.240521	0.00983045	0.654694	0.884703	0.279133	1.07609	1.0472	1.09337	0.973153	1.01605	1.04408
Q86V81	THOC4_HUMAN	ALYREF	THO complex subunit 4	22.4616	22.0564	22.0831	21.7976	21.8479	21.8859	22.12	22.0362	21.1475	21.2784	21.1917	21.4323	21.7799	21.5131	21.3115	22.1459	0.00186961	0.00858074	0.116015	0.0019011	0.00664973	0.131226	0.386827	0.879585	0.729315	0.553697	0.61127	0.759201	0.838142	1.10398
Q9NR30	DDX21_HUMAN	DDX21	Nucleolar RNA helicase 2	22.677	22.2602	22.1378	21.8739	21.6901	21.8888	21.9098	21.8682	22.179	22.1614	22.5403	22.208	21.9859	22.0459	22.051	22.4506	0.0678046	0.128438	0.816194	0.995977	0.0742448	0.911137	0.294501	0.107433	1.09821	1.00974	1.35574	0.919436	1.2345	1.34267
Q13206	DDX10_HUMAN	DDX10	Probable ATP-dependent RNA helicase DDX10	18.6517	18.5736	18.4774	18.5005	18.2984	18.2837	18.2844	18.3525	18.4777	18.4338	18.7025	18.4161	18.4006	18.4991	18.3608	18.618	0.0192927	0.0496904	0.944827	0.921067	0.0522897	0.651289	0.13144	0.0174807	1.02749	0.972513	1.15445	0.946497	1.12357	1.18708
Q13435	SF3B2_HUMAN	SF3B2	Splicing factor 3B subunit 2	21.9209	21.9109	22.012	21.9978	22.0316	21.9835	22.1093	22.0084	21.5972	21.7265	21.6215	21.6234	21.9204	21.7987	21.9908	21.9266	7.08795e-06	0.000136972	0.000274838	5.17028e-05	6.3506e-06	0.656244	0.0635232	0.384372	0.83062	0.802147	0.76263	0.965721	0.918145	0.950736
Q9BZE4	GTPB4_HUMAN	GTPBP4	GTP-binding protein 4	20.8964	20.4974	20.5352	20.3102	20.1747	20.362	20.2877	20.324	20.6377	20.6658	20.8855	20.5996	20.4169	20.4889	20.4607	20.7553	0.0267191	0.0629542	0.49725	0.643637	0.0179736	0.993918	0.204798	0.137717	1.12104	1.09107	1.33122	0.973263	1.18749	1.22011
Q96GX9	MTNB_HUMAN	APIP	Methylthioribulose-1-phosphate dehydratase	17.1913	17.4803	17.4692	17.5585	17.7752	17.5257	17.6407	17.5698	17.1345	17.2487	17.0326	17.1101	17.5166	17.5269	17.2582	17.4064	0.00096532	0.00526797	0.0246563	0.0257734	0.000522369	0.999994	0.154246	0.148182	0.813686	0.813522	0.708385	0.999798	0.870588	0.870763
Q6P2Q9	PRP8_HUMAN	PRPF8	Pre-mRNA-processing-splicing factor 8	20.8765	20.4528	20.4706	20.2943	20.273	20.5495	20.4762	20.4461	20.5228	20.4395	20.607	20.4557	20.2133	20.3736	20.3164	20.6656	0.685853	0.730142	0.786681	0.99892	0.937717	0.708929	0.983134	0.88852	1.07587	0.977793	1.04831	0.908842	0.974385	1.07212
Q8N8S7	ENAH_HUMAN	ENAH	Protein enabled homolog	20.2444	20.1659	20.2733	20.3435	19.9925	20.1864	20.1691	19.9966	20.0376	20.1638	20.0717	20.2093	20.2792	20.0203	20.4298	20.3671	0.100543	0.173088	0.301074	0.396447	0.974988	0.996625	0.162911	0.22402	0.895004	0.910097	1.02328	1.01686	1.14332	1.12436
Q9UKB1	FBW1B_HUMAN	FBXW11	F-box/WD repeat-containing protein 11	16.4646	16.5246	16.6317	16.744	16.7022	16.6223	16.7566	16.6115	16.1581	16.72	15.8066	16.0678	16.3912	16.8913	16.3708	16.2203	0.0823141	0.148963	0.426909	0.160853	0.0756457	0.898761	0.666875	0.966253	0.833074	0.775407	0.733998	0.930778	0.881071	0.946596
P05023	AT1A1_HUMAN	ATP1A1	Sodium/potassium-transporting ATPase subunit alpha-1	22.7272	22.4182	22.3998	22.1565	21.8659	22.1748	22.1605	22.1439	22.3857	22.2068	22.5657	22.3126	22.1023	22.1679	22.106	22.6031	0.130002	0.209966	0.817016	0.975356	0.238548	0.586907	0.678283	0.125971	1.08146	0.955205	1.21583	0.883254	1.12425	1.27285
P54098	DPOG1_HUMAN	POLG	DNA polymerase subunit gamma-1	18.7761	18.6612	18.6902	18.6046	18.5521	18.6224	18.6591	18.6162	18.6151	18.5571	18.6673	18.5662	18.5848	18.5922	18.7735	18.6456	0.327594	0.41657	0.739159	0.339782	0.995056	0.882766	0.85901	0.457478	0.966646	0.944579	0.992501	0.977172	1.02675	1.05073
Q7L8L6	FAKD5_HUMAN	FASTKD5	FAST kinase domain-containing protein 5, mitochondrial	17.4955	17.4486	17.5763	17.2994	17.4393	17.5082	17.0598	17.3612	17.4475	17.2803	17.5789	17.3798	17.3437	17.251	17.1328	17.2282	0.175258	0.263605	0.287405	0.985507	0.845189	0.172967	0.718884	0.661745	1.13673	0.977585	1.05253	0.859999	0.925926	1.07666
P06733	ENOA_HUMAN	ENO1	Alpha-enolase	26.8542	26.868	26.8506	26.8454	26.5433	26.0468	26.5877	25.9976	26.0471	25.3797	25.4174	26.0726	26.3019	26.0046	25.923	26.5431	0.00114186	0.00595152	0.153151	0.000606166	0.0672612	0.0293569	0.957864	0.069536	0.733241	0.470497	0.681779	0.641668	0.929816	1.44906
P00558	PGK1_HUMAN	PGK1	Phosphoglycerate kinase 1	23.8474	23.9402	23.9203	23.9237	24.001	24.0439	23.9566	23.9455	23.6495	23.5187	23.4592	23.7679	23.8877	23.4129	23.6823	23.7836	0.00311125	0.012584	0.733042	0.0217109	0.00470238	0.127411	0.028508	0.815414	0.934107	0.809692	0.766578	0.866808	0.820653	0.946753
Q9NQG1	MANBL_HUMAN	MANBAL	Protein MANBAL	17.9622	17.8662	18.1378	17.8276	18.0738	18.1068	17.7956	17.8677	17.9005	17.7233	17.711	17.72	17.7221	17.7592	17.6668	17.7819	0.027675	0.064699	0.980105	0.161946	0.126821	0.0869203	0.06709	0.998645	1.02298	0.878075	0.869897	0.858349	0.850355	0.990687
Q8NEF9	SRFB1_HUMAN	SRFBP1	Serum response factor-binding protein 1	18.5029	18.3145	18.313	18.1925	18.2637	18.2258	18.1978	18.3298	18.4865	18.3873	18.574	18.3919	18.3898	18.4122	18.4256	18.5921	0.0254952	0.0608075	0.999843	0.270076	0.0427753	0.299851	0.048663	0.67464	1.00333	1.09196	1.15418	1.08834	1.15035	1.05698
P49768	PSN1_HUMAN	PSEN1	Presenilin-1	18.1744	17.8686	17.8675	17.7574	17.5825	17.7408	17.9277	17.8441	17.5414	17.2391	17.9877	17.5562	17.6708	18.0754	17.7495	18.1625	0.176925	0.265086	0.216689	0.211804	0.639833	0.999999	0.817671	0.8101	0.799217	0.801423	0.886858	1.00276	1.10966	1.1066
Q9UMY1	NOL7_HUMAN	NOL7	Nucleolar protein 7	18.7608	18.8665	18.7262	18.9309	18.8835	18.7871	18.7948	18.9065	18.7959	18.6149	18.8847	18.8217	18.9602	18.9788	18.8265	19.0214	0.113683	0.18973	0.0931485	0.91352	0.757885	0.258217	0.407824	0.985835	0.891423	0.972172	0.95846	1.09058	1.0752	0.985896
P22033	MUTA_HUMAN	MMUT	Methylmalonyl-CoA mutase, mitochondrial	19.0449	19.0066	19.0149	19.0194	19.051	18.9312	18.9859	18.9566	18.7202	18.8608	18.7998	18.8631	18.9977	19.0594	19.0645	18.9266	0.000394362	0.00269528	0.000971649	0.000655558	0.0037161	0.9944	0.848258	0.720119	0.869963	0.8649	0.889029	0.99418	1.02192	1.0279
Q9BQS8	FYCO1_HUMAN	FYCO1	FYVE and coiled-coil domain-containing protein 1	17.1541	17.0434	17.0409	16.9597	17.2754	17.1929	17.1519	17.0828	17.0695	17.1392	17.0127	17.1055	17.0728	17.0682	16.9663	17.0162	0.0452218	0.0941029	0.716692	0.905289	0.253144	0.978769	0.0449338	0.087607	1.03597	1.02191	0.936295	0.986429	0.903784	0.916218
Q9H9L3	I20L2_HUMAN	ISG20L2	Interferon-stimulated 20 kDa exonuclease-like 2	17.5146	17.4129	17.2712	17.3625	17.3585	17.3498	17.3714	17.3914	17.0284	16.8424	17.1704	17.0576	17.3991	17.1561	17.3624	17.3679	0.000881988	0.00490662	0.00675517	0.00134979	0.00226204	0.775889	0.915834	0.988846	0.815038	0.777266	0.790934	0.953656	0.970426	1.01758
P19338	NUCL_HUMAN	NCL	Nucleolin	24.5969	24.6941	24.6469	24.6101	24.482	24.3364	24.577	24.3736	24.49	24.5512	24.436	24.5281	24.6295	24.5546	24.6588	24.6755	0.00384447	0.0146952	0.0905705	0.0701667	0.634502	0.998691	0.0111795	0.00858713	0.914884	0.910348	1.04003	0.995042	1.13678	1.14245
Q8NFQ8	TOIP2_HUMAN	TOR1AIP2	Torsin-1A-interacting protein 2	19.3147	19.3124	19.239	19.1819	19.2904	19.1511	19.2005	19.1907	18.7253	18.8516	18.8947	18.7352	19.1035	18.7788	19.1353	19.1442	0.000224454	0.00178537	0.0353602	0.000266148	0.000803219	0.0525281	0.171357	0.889503	0.844071	0.727237	0.754961	0.861583	0.894429	1.03812
Q15125	EBP_HUMAN	EBP	3-beta-hydroxysteroid-Delta(8),Delta(7)-isomerase	20.4869	19.9494	20.1747	19.9706	19.7399	19.9684	20.2318	19.9241	20.4704	20.1153	20.107	20.0329	19.864	19.2959	19.7941	20.561	0.51331	0.581599	0.561292	0.998506	0.780223	0.653425	0.979797	0.857706	1.18171	1.0208	1.16062	0.863834	0.98216	1.13698
P35611	ADDA_HUMAN	ADD1	Alpha-adducin	20.2052	20.2531	20.2976	20.3162	20.459	20.4099	20.3804	20.4312	19.9244	20.0106	19.8556	20.0865	20.2188	20.1537	20.2006	20.1198	2.6956e-06	6.40836e-05	0.00294044	0.000105586	1.55835e-06	0.195906	0.000606434	0.0222556	0.869433	0.814087	0.732793	0.936342	0.84284	0.900142
O60294	TYW4_HUMAN	LCMT2	tRNA wybutosine-synthesizing protein 4	17.3524	17.3222	17.378	17.2953	17.4347	17.6561	17.5272	17.5952	17.3356	17.4099	17.4572	17.523	17.1787	17.3859	17.2532	17.4543	0.0110929	0.0327438	0.32463	0.472492	0.269365	0.990245	0.0136433	0.0230332	1.07995	1.06861	0.918517	0.989501	0.850521	0.859545
P46100	ATRX_HUMAN	ATRX	Transcriptional regulator ATRX	17.6752	17.5495	17.4804	17.4519	17.5468	17.5951	17.6213	17.5325	17.4215	17.2345	17.489	17.3682	17.42	17.4983	17.368	17.415	0.0153599	0.0419998	0.842819	0.0651158	0.0227238	0.243775	0.093786	0.928138	0.969425	0.894664	0.87473	0.922881	0.902319	0.977719
P24752	THIL_HUMAN	ACAT1	Acetyl-CoA acetyltransferase, mitochondrial	20.589	20.7751	20.5631	20.695	20.3524	20.2631	20.3184	20.2659	20.6846	20.3845	20.2539	20.6027	20.6161	20.3848	20.2878	20.4212	0.0177237	0.0466676	0.93664	0.291304	0.260464	0.12057	0.540648	0.0114082	1.04175	0.890976	1.14161	0.855272	1.09587	1.28131
Q8NEY1	NAV1_HUMAN	NAV1	Neuron navigator 1	18.4349	18.4522	18.3767	18.3515	17.6617	17.7958	17.8362	17.7092	18.3011	18.3546	18.5567	18.4101	18.4223	18.2966	18.1596	18.3706	6.62898e-07	2.17494e-05	0.501571	0.999992	1.71469e-06	0.517158	8.74228e-06	1.7664e-06	1.06673	1.00306	1.57623	0.940312	1.47762	1.57142
P51659	DHB4_HUMAN	HSD17B4	Peroxisomal multifunctional enzyme type 2	21.238	21.1425	21.3757	21.2063	21.0396	21.0468	21.0305	20.9847	21.1083	21.0956	20.9277	21.1271	21.1963	21.0053	21.0212	21.157	0.0176685	0.0465745	0.955239	0.0503187	0.909188	0.118759	0.654767	0.0158308	0.979106	0.88495	1.02901	0.903835	1.05097	1.16279
P11310	ACADM_HUMAN	ACADM	Medium-chain specific acyl-CoA dehydrogenase, mitochondrial	21.4764	21.5267	21.5063	21.4945	21.461	21.2975	21.3391	21.2994	21.617	21.5364	21.4758	21.5585	21.5412	21.346	21.4708	21.4172	0.0056349	0.0195286	0.161385	0.747469	0.00459141	0.60599	0.215362	0.0265797	1.07344	1.03291	1.14633	0.962248	1.0679	1.1098
O94967	WDR47_HUMAN	WDR47	WD repeat-containing protein 47	16.3702	16.517	16.353	16.4873	16.5867	16.0702	16.3296	16.4063	16.2221	16.4036	16.2806	16.711	16.592	16.9261	16.475	16.4068	0.343394	0.43138	0.515143	0.997047	0.976522	0.63009	0.31195	0.928792	0.872228	0.988571	1.04035	1.13339	1.19274	1.05237
P09884	DPOLA_HUMAN	POLA1	DNA polymerase alpha catalytic subunit	21.0336	21.0295	21.0071	20.954	21.0643	21.3451	21.1733	21.1209	20.8985	20.9506	20.9557	20.9709	20.9567	21.0868	21.0019	21.0105	0.00362233	0.0141039	0.521234	0.613097	0.00273781	0.99848	0.031044	0.0234931	0.952287	0.957825	0.849341	1.00582	0.891896	0.88674
O75955	FLOT1_HUMAN	FLOT1	Flotillin-1	19.8344	19.755	19.7479	19.6187	19.5516	19.4727	19.4903	19.5626	19.5759	19.5899	19.5443	19.6681	19.5722	19.6349	19.5305	19.7213	0.00629587	0.0211861	0.976228	0.0545685	0.456049	0.108409	0.267801	0.00388369	0.985404	0.903902	1.05371	0.917291	1.06931	1.16573
O15498	YKT6_HUMAN	YKT6	Synaptobrevin homolog YKT6	19.0709	19.1045	19.0704	19.077	19.1287	19.1479	19.2584	19.2087	18.9931	19.0297	19.0412	18.9451	18.9302	19.1094	19.0751	19.148	0.0080992	0.0258213	0.478232	0.306903	0.00503755	0.984496	0.0660328	0.118634	0.955801	0.947378	0.880224	0.991188	0.920928	0.929116
P02545	LMNA_HUMAN	LMNA	Prelamin-A/C	25.0018	24.9872	25.0587	25.0814	24.8755	24.4507	24.7204	24.6424	24.942	24.8662	24.8225	25.007	25.1088	24.9035	24.9577	24.996	0.00239154	0.010316	0.715314	0.416765	0.0412858	0.950337	0.00641647	0.0026055	0.944504	0.919128	1.17351	0.973134	1.24246	1.27676
P51649	SSDH_HUMAN	ALDH5A1	Succinate-semialdehyde dehydrogenase, mitochondrial	17.3105	16.9622	17.2155	17.3373	17.0099	17.0043	17.1067	17.0996	17.2407	17.7279	17.1439	17.4473	17.0917	17.3133	17.3725	17.1138	0.10718	0.181956	0.539515	0.464329	0.0732637	0.999072	0.536607	0.614714	1.13261	1.14386	1.27611	1.00994	1.1267	1.11561
O60437	PEPL_HUMAN	PPL	Periplakin	19.2638	19.292	19.3109	19.2733	19.7436	19.4356	19.6361	19.5992	18.7444	18.9263	18.8702	18.846	19.2345	19.2065	19.2465	19.2207	8.71632e-08	4.68343e-06	6.21357e-05	1.50119e-05	3.87391e-08	0.704912	6.84753e-05	0.000329858	0.769003	0.738715	0.590643	0.960615	0.768063	0.799554
Q15262	PTPRK_HUMAN	PTPRK	Receptor-type tyrosine-protein phosphatase kappa	18.0586	17.7994	18.0476	17.5217	18.0769	18.2015	18.0641	18.2069	17.9051	17.4369	18.1172	17.7497	17.4225	17.3123	17.6929	17.5105	0.00761089	0.0245368	0.198875	0.982444	0.165966	0.11133	0.0043253	0.286218	1.25858	0.966018	0.80341	0.767545	0.638346	0.831672
P05141	ADT2_HUMAN	SLC25A5	ADP/ATP translocase 2	24.4117	24.187	24.4241	24.3289	23.9959	24.3344	24.2541	24.1271	24.5524	24.4185	24.3027	24.4262	24.2155	24.125	24.2282	24.4145	0.0649052	0.123905	0.212791	0.745415	0.0587646	0.712279	0.85733	0.293505	1.13126	1.06192	1.18434	0.938707	1.04692	1.11528
P12235	ADT1_HUMAN	SLC25A4	ADP/ATP translocase 1	21.1683	21.0469	21.2277	21.0833	20.8157	21.0969	21.0316	20.8568	21.2415	21.134	21.0921	21.1475	21.0297	21.0547	20.6979	21.2021	0.146621	0.229298	0.396503	0.99544	0.204349	0.519761	0.963056	0.286139	1.10747	1.01503	1.1485	0.91653	1.03705	1.13149
P49821	NDUV1_HUMAN	NDUFV1	NADH dehydrogenase [ubiquinone] flavoprotein 1, mitochondrial	19.2166	19.2953	19.3033	19.3463	19.2364	19.3089	19.2334	19.2654	19.4116	19.3924	19.3541	19.3718	19.3009	19.2434	19.2701	19.1857	0.00325987	0.0130045	0.00394995	0.0412829	0.00741882	0.551534	0.982325	0.761827	1.09581	1.06548	1.08774	0.972324	0.992629	1.02088
Q14839	CHD4_HUMAN	CHD4	Chromodomain-helicase-DNA-binding protein 4	21.0549	20.7617	20.7641	20.5907	20.5077	20.76	20.7383	20.6503	20.5576	20.619	20.698	20.5687	20.5232	20.5497	20.5892	20.8394	0.275971	0.365583	0.998735	0.288586	0.945279	0.353588	0.977596	0.564748	0.986844	0.876143	0.962257	0.887823	0.975086	1.09829
P04083	ANXA1_HUMAN	ANXA1	Annexin A1	23.3036	23.4314	23.4321	23.4514	23.261	23.1178	23.2271	23.1394	23.1372	23.1486	23.0739	23.2647	23.5529	23.3763	23.3382	23.4108	0.000479636	0.00313497	0.00223845	0.00352772	0.945721	0.992714	0.00565429	0.00902955	0.832716	0.842052	0.97957	1.01121	1.17636	1.16331
P08237	PFKAM_HUMAN	PFKM	ATP-dependent 6-phosphofructokinase, muscle type	20.0868	20.0063	20.0799	19.8904	20.061	20.2938	20.1584	20.072	19.7066	19.7471	19.7104	19.9883	19.8888	19.2864	19.5582	20.0236	0.0216076	0.0538681	0.88489	0.378505	0.0890287	0.130363	0.0254829	0.775149	1.0538	0.855571	0.781125	0.811888	0.741243	0.912986
Q14019	COTL1_HUMAN	COTL1	Coactosin-like protein	22.2242	22.3413	22.3658	22.5158	22.5463	22.3664	22.5078	22.4779	22.2929	22.2169	22.1759	22.184	22.415	22.3486	22.4352	22.4018	0.00412843	0.0154794	0.0282063	0.0928266	0.0027611	0.897845	0.555408	0.228878	0.881251	0.902893	0.836266	1.02456	0.948953	0.926208
Q8N163	CCAR2_HUMAN	CCAR2	Cell cycle and apoptosis regulator protein 2	19.8519	19.8634	19.933	19.9133	19.8586	19.9691	19.9567	19.9354	19.754	19.6842	19.6962	19.7498	19.8214	19.7713	19.8901	19.8739	0.000166445	0.00142492	0.0140804	0.000939412	0.000142526	0.413448	0.0625682	0.617128	0.921112	0.889197	0.865018	0.965352	0.939102	0.972808
P22695	QCR2_HUMAN	UQCRC2	Cytochrome b-c1 complex subunit 2, mitochondrial	21.4094	21.4886	21.5113	21.4971	21.4022	21.3297	21.2322	21.3641	21.4767	21.3883	21.3244	21.4692	21.493	21.2437	21.2801	21.3632	0.0793409	0.144699	0.609502	0.689748	0.476956	0.138471	0.995323	0.0946489	1.0481	0.958508	1.05892	0.914519	1.01032	1.10476
Q9C0B1	FTO_HUMAN	FTO	Alpha-ketoglutarate-dependent dioxygenase FTO	19.0607	19.3067	19.2183	19.1943	19.3472	19.3228	19.3635	19.3096	19.0296	18.9835	18.7014	18.9333	19.1553	19.1051	18.9706	19.03	0.000375206	0.00261108	0.178225	0.00740679	0.000276441	0.293564	0.0101289	0.233978	0.901468	0.8234	0.748162	0.913399	0.829938	0.908626
P54136	SYRC_HUMAN	RARS1	Arginine--tRNA ligase, cytoplasmic	21.3885	21.422	21.4931	21.4531	21.5078	21.5308	21.4583	21.4891	21.442	21.5145	21.3741	21.4786	21.4319	21.3837	21.4784	21.4785	0.319469	0.408626	0.991839	0.977189	0.551303	0.999348	0.398916	0.34172	1.00668	1.00943	0.970298	1.00273	0.963862	0.961235
P30419	NMT1_HUMAN	NMT1	Glycylpeptide N-tetradecanoyltransferase 1	19.967	19.8347	20.0055	19.8659	19.9455	20.0063	20.0426	19.9976	19.5238	19.5328	19.7257	19.764	19.8541	19.7245	19.7795	20.0176	0.00167585	0.00790556	0.0542412	0.00870756	0.00130528	0.725676	0.186464	0.682872	0.866048	0.823999	0.780406	0.951448	0.901111	0.947095
Q8NBJ5	GT251_HUMAN	COLGALT1	Procollagen galactosyltransferase 1	20.817	20.862	20.9612	21.0142	20.7465	20.7159	20.7303	20.7676	20.9255	20.9457	20.7853	20.9129	20.9793	20.8288	20.999	20.7993	0.0264445	0.0624631	0.998217	0.979622	0.0712806	0.996165	0.0534794	0.036686	0.992665	0.984856	1.11226	0.992133	1.12048	1.12936
Q9Y4E8	UBP15_HUMAN	USP15	Ubiquitin carboxyl-terminal hydrolase 15	18.0535	18.3085	18.2684	18.2596	18.3212	18.2639	18.2427	18.3283	18.0198	18.0075	18.1938	18.2269	18.2397	18.3844	18.2732	18.1916	0.0769089	0.141506	0.123756	0.376631	0.0811286	0.873203	0.993868	0.7473	0.895925	0.92632	0.886344	1.03393	0.989305	0.956844
Q9Y6Y8	S23IP_HUMAN	SEC23IP	SEC23-interacting protein	18.6071	18.6671	18.7213	18.655	18.568	18.8532	18.8467	18.8288	18.7062	18.6822	18.5928	18.6783	18.6472	18.3494	18.627	18.6181	0.0856653	0.153431	0.514351	0.999989	0.47797	0.531732	0.0568023	0.461296	1.07182	1.00161	0.924391	0.934503	0.862454	0.922901
P51610	HCFC1_HUMAN	HCFC1	Host cell factor 1	21.7392	21.6343	21.7149	21.6724	21.6696	21.9155	21.8251	21.781	21.6115	21.6025	21.6547	21.5741	21.6137	21.5042	21.6669	21.6935	0.0110984	0.0327453	0.998033	0.434298	0.0145496	0.529393	0.0197245	0.203523	0.992852	0.946216	0.876908	0.953029	0.883221	0.926752
Q07954	LRP1_HUMAN	LRP1	Prolow-density lipoprotein receptor-related protein 1	18.036	18.0591	18.0621	17.9683	18.5435	18.5052	18.597	18.6342	17.3992	17.6283	17.6069	17.4865	17.886	17.8849	17.8282	17.9467	6.87179e-10	1.1645e-07	4.84527e-05	1.40003e-06	3.78073e-10	0.049722	4.39855e-08	6.38761e-07	0.782497	0.707763	0.487136	0.904494	0.62254	0.688275
O95155	UBE4B_HUMAN	UBE4B	Ubiquitin conjugation factor E4 B	18.3119	18.4784	18.4933	18.5257	18.901	18.9722	18.8452	18.8693	18.1446	18.2384	18.1403	18.1256	18.3802	18.4129	18.394	18.4979	2.47363e-08	1.72087e-06	0.000662661	0.000239779	1.26422e-08	0.909032	1.63252e-06	3.36872e-06	0.835651	0.816914	0.600898	0.977578	0.719078	0.735571
P62873	GBB1_HUMAN	GNB1	Guanine nucleotide-binding protein G(I)/G(S)/G(T) subunit beta-1	21.2664	21.429	21.3968	21.3953	21.3751	21.2368	21.3557	21.184	20.4745	20.7072	20.5426	21.1617	21.2873	20.9905	20.9751	21.4216	0.00272319	0.0113349	0.0348439	0.00285304	0.00792063	0.497876	0.831062	0.931115	0.740267	0.648135	0.686567	0.875543	0.927459	1.0593
O60232	ZNRD2_HUMAN	ZNRD2	Protein ZNRD2	17.5493	17.9864	17.8837	18.1292	17.8151	17.5023	17.8235	17.7768	18.0079	17.8684	17.6665	17.3188	17.8664	17.8797	17.8384	17.6864	0.645514	0.695501	0.903177	0.67349	0.999695	0.966183	0.934492	0.726551	0.944883	0.892216	1.00184	0.944261	1.06028	1.12287
Q96QK1	VPS35_HUMAN	VPS35	Vacuolar protein sorting-associated protein 35	19.8394	20.0021	20.011	20.0486	20.0631	20.0124	20.0602	20.0577	19.9033	20.0086	19.8216	19.9769	19.9274	19.9935	20.0853	20.0107	0.164402	0.251396	0.456485	0.781493	0.130961	0.93793	0.817314	0.49475	0.948736	0.967224	0.920752	1.01949	0.970505	0.951953
Q8NEC7	GSTCD_HUMAN	GSTCD	Glutathione S-transferase C-terminal domain-containing protein	17.2759	17.3042	17.431	17.2224	17.521	17.5192	17.4039	17.4965	17.2108	17.1456	17.3677	17.0148	17.2528	17.2298	17.1145	17.1763	0.00248628	0.0105625	0.999206	0.303721	0.0037097	0.360669	0.00461478	0.0893316	0.997245	0.920141	0.81474	0.922683	0.816991	0.885451
Q6AI08	HEAT6_HUMAN	HEATR6	HEAT repeat-containing protein 6	16.7251	16.854	16.7594	16.9177	16.9505	16.9681	17.089	16.8544	16.4635	17.0396	16.6384	16.9192	16.698	16.8115	16.3521	16.9268	0.287894	0.377653	0.957137	0.983228	0.480156	0.824052	0.249077	0.68708	1.04996	0.977245	0.879613	0.930749	0.837762	0.900095
O95825	QORL1_HUMAN	CRYZL1	Quinone oxidoreductase-like protein 1	16.6899	17.074	16.8633	17.2346	17.2845	16.9497	17.0964	17.1778	16.8935	16.7542	16.3206	16.4504	16.8777	17.1607	16.9297	16.8187	0.0235876	0.0573972	0.140509	0.114082	0.0168588	0.999195	0.615014	0.689751	0.795607	0.780603	0.702504	0.981141	0.882979	0.899951
Q9H6S1	AZI2_HUMAN	AZI2	5-azacytidine-induced protein 2	15.9159	15.8268	15.4935	15.4532	15.843	16.1666	15.9037	14.7931	15.306	15.856	15.6162	15.0863	15.8367	15.6005	15.5869	15.6297	0.820762	0.847963	0.873741	0.859074	0.851713	0.999985	0.999952	0.999998	0.888114	0.876272	0.83248	0.986666	0.937357	0.950025
Q8N653	LZTR1_HUMAN	LZTR1	Leucine-zipper-like transcriptional regulator 1	15.5693	15.6433	14.8371	15.6165	15.0528	15.6404	15.6679	15.8359	14.7381	15.1391	14.8152	15.1844	14.9195	14.8171	14.8777	15.4058	0.0503587	0.101967	0.998404	0.233071	0.090043	0.293954	0.117656	0.930095	0.970818	0.72209	0.661904	0.743796	0.6818	0.916649
Q69YH5	CDCA2_HUMAN	CDCA2	Cell division cycle-associated protein 2	17.7274	17.4768	17.291	17.0355	17.1763	17.2912	17.4351	17.3587	16.7835	17.1551	17.2165	16.833	17.1465	17.3404	17.063	17.5142	0.114264	0.190401	0.337762	0.106463	0.213568	0.869485	0.98782	0.97024	0.830963	0.76038	0.807287	0.915059	0.971508	1.06169
Q53EP0	FND3B_HUMAN	FNDC3B	Fibronectin type III domain-containing protein 3B	20.0336	19.7089	19.8052	19.4312	18.8764	19.0507	18.9658	19.089	19.4404	19.384	19.8109	19.4793	19.4413	19.5597	19.4057	19.8692	0.000940405	0.00517928	0.990868	0.43253	0.0105164	0.595783	0.00633336	0.000763381	0.971101	0.857291	1.45477	0.882803	1.49807	1.69694
Q15326	ZMY11_HUMAN	ZMYND11	Zinc finger MYND domain-containing protein 11	15.7879	15.5461	15.4166	15.3445	15.4391	15.3873	15.5706	15.4825	15.4207	15.716	15.5054	15.3824	15.363	15.1824	15.1508	15.5822	0.317081	0.406595	0.402556	0.998637	0.988566	0.3299	0.575388	0.964459	1.13446	0.984996	1.02853	0.868254	0.90663	1.0442
O00469	PLOD2_HUMAN	PLOD2	Procollagen-lysine,2-oxoglutarate 5-dioxygenase 2	20.3996	20.4141	20.5186	20.4409	20.5164	20.5277	20.5026	20.517	19.9621	19.9741	19.9194	19.9296	20.2942	20.2994	20.363	20.2908	1.07836e-10	2.63959e-08	2.07726e-08	6.79749e-10	1.06873e-10	0.000816972	1.24397e-05	0.0495183	0.7761	0.708298	0.673854	0.912637	0.868256	0.95137
Q9UJV9	DDX41_HUMAN	DDX41	Probable ATP-dependent RNA helicase DDX41	18.5627	18.6077	18.5975	18.6478	18.5844	18.6073	18.6259	18.5556	18.394	18.4304	18.4447	18.458	18.5345	18.4824	18.5511	18.4995	1.49539e-05	0.000238146	0.0106201	2.5131e-05	4.74741e-05	0.00908168	0.0210845	0.961745	0.942701	0.887464	0.894073	0.941406	0.948417	1.00745
P48449	LSS_HUMAN	LSS	Lanosterol synthase	19.4075	19.2864	19.3811	19.3441	19.3099	19.469	19.3313	19.4063	19.4896	19.4352	19.4717	19.48	19.3113	19.4617	19.4521	19.4386	0.0777778	0.142668	0.585615	0.0696622	0.182676	0.475323	0.80799	0.932965	1.03673	1.08205	1.06346	1.04372	1.02578	0.982816
Q96BR5	COA7_HUMAN	COA7	Cytochrome c oxidase assembly factor 7	18.5391	18.6279	18.6996	18.6874	18.6954	18.4012	18.5707	18.6542	18.325	18.4459	18.3736	18.2012	18.4326	18.5099	18.5585	18.4653	0.0039168	0.0148777	0.148887	0.00345289	0.0154578	0.180412	0.565103	0.821556	0.899261	0.811846	0.84348	0.902792	0.93797	1.03897
A0FGR8	ESYT2_HUMAN	ESYT2	Extended synaptotagmin-2	19.7012	19.3117	19.2966	19.0467	18.9613	19.1595	19.123	19.2092	19.3746	19.3291	19.8027	19.3617	19.0617	19.1779	18.9919	19.5882	0.190199	0.278781	0.398049	0.85444	0.177406	0.836689	0.938842	0.518934	1.1946	1.08849	1.28751	0.911177	1.07778	1.18284
P42575	CASP2_HUMAN	CASP2	Caspase-2	17.4292	18.1151	17.9702	18.1762	18.2825	18.0627	18.497	18.3398	17.0646	17.6814	17.0113	16.4877	17.7428	16.6478	17.5962	17.6354	0.00457862	0.0167739	0.631352	0.0448067	0.00456076	0.311093	0.0376416	0.572922	0.789294	0.56371	0.441346	0.714195	0.559165	0.78293
P25391	LAMA1_HUMAN	LAMA1	Laminin subunit alpha-1	16.5151	16.3822	16.4999	16.4512	16.4103	16.4431	16.4398	16.3832	16.2001	16.509	16.0433	15.9779	16.4992	16.3908	16.2621	16.417	0.0485562	0.0991681	0.167466	0.048494	0.105542	0.876647	0.991336	0.966552	0.872243	0.831942	0.857515	0.953796	0.983114	1.03074
Q96T76	MMS19_HUMAN	MMS19	MMS19 nucleotide excision repair protein homolog	18.032	18.0646	18.035	17.8895	18.0344	18.2073	18.051	18.1061	18.0395	18.0735	17.9353	17.913	17.9294	18.0543	17.9345	18.0307	0.165236	0.252437	0.999923	0.991826	0.220412	0.985791	0.201755	0.328775	1.00252	0.989711	0.926968	0.987226	0.92464	0.936605
P22415	USF1_HUMAN	USF1	Upstream stimulatory factor 1	17.7557	18.0679	17.9958	17.9485	17.9812	17.7502	17.8097	17.642	17.0417	16.8378	17.6374	17.102	17.9885	14.8908	17.7051	17.7414	0.308681	0.398763	0.999037	0.48508	0.641394	0.412557	0.561889	0.992555	0.824906	0.590468	0.653103	0.715801	0.79173	1.10608
Q9H939	PPIP2_HUMAN	PSTPIP2	Proline-serine-threonine phosphatase-interacting protein 2	15.767	16.0571	15.8271	15.9771	16.369	15.9415	16.2049	16.1858	16.2277	16.002	16.0251	16.1631	16.3314	15.9776	15.8053	15.967	0.177191	0.265387	0.888043	0.372814	0.928845	0.770636	0.567279	0.155423	1.05268	1.1454	0.948894	1.08809	0.901409	0.828436
P36915	GNL1_HUMAN	GNL1	Guanine nucleotide-binding protein-like 1	18.7554	18.8027	18.797	18.7588	18.7369	18.8495	18.6991	18.7797	18.789	18.811	18.98	18.8656	18.7725	18.6815	18.7224	18.7086	0.0335472	0.0747516	0.0232278	0.235205	0.149525	0.527304	0.69842	0.990551	1.10318	1.06045	1.06873	0.961263	0.968771	1.00781
Q8IYI6	EXOC8_HUMAN	EXOC8	Exocyst complex component 8	17.1172	17.1271	17.2513	17.3089	17.3398	17.2499	17.2983	17.2776	17.2665	17.3563	17.3999	17.3546	17.2835	17.2758	17.2551	17.2125	0.0345275	0.076482	0.220884	0.0249687	0.612831	0.57536	0.845929	0.200501	1.06298	1.10319	1.03765	1.03783	0.976169	0.94059
P01024	CO3_HUMAN	C3	Complement C3	17.3724	17.3682	17.3637	17.4375	16.9691	16.8269	16.7122	17.3535	17.7196	18.0301	17.5644	18.1822	17.595	17.6294	17.5237	17.3052	0.000530491	0.00338092	0.129007	0.0302982	0.00028784	0.828686	0.0151654	0.0668421	1.29775	1.42298	1.87676	1.0965	1.44617	1.31889
Q8WWI1	LMO7_HUMAN	LMO7	LIM domain only protein 7	20.3355	20.3175	20.3578	20.3782	20.3518	20.2058	20.1874	20.212	20.2017	20.2649	20.2721	20.258	20.4536	20.2631	20.3056	20.3244	0.0451952	0.0940773	0.215313	0.145862	0.995187	0.994104	0.1498	0.09953	0.940171	0.934316	1.00601	0.993773	1.07003	1.07674
Q9Y6D6	BIG1_HUMAN	ARFGEF1	Brefeldin A-inhibited guanine nucleotide-exchange protein 1	14.9978	15.1021	15.2019	15.076	15.4092	15.4553	15.3171	15.5085	14.9763	14.3546	14.1634	14.412	14.909	15.1911	14.5964	15.0728	0.00058797	0.003625	0.0537546	0.0101253	0.000341052	0.775931	0.0459496	0.220188	0.732538	0.666078	0.530664	0.909274	0.724418	0.796699
Q9Y6K5	OAS3_HUMAN	OAS3	2'-5'-oligoadenylate synthase 3	18.9253	18.8176	18.8607	18.7569	18.0287	18.1985	18.0227	18.1262	18.7343	18.8327	18.9534	18.8426	18.9484	19.1974	18.994	19.1886	3.4183e-08	2.25915e-06	0.0180402	1	6.73456e-07	0.0177497	2.88463e-08	6.79702e-07	0.844618	1.00098	1.67824	1.18512	1.98698	1.6766
Q9Y3S2	ZN330_HUMAN	ZNF330	Zinc finger protein 330	17.4771	17.5608	17.818	17.6257	17.7037	17.5951	17.7924	17.6155	17.2577	17.479	17.1317	17.4885	17.507	17.2849	17.5854	17.6602	0.0319989	0.0721778	0.394083	0.0777013	0.0304766	0.713093	0.407866	0.946766	0.889471	0.824238	0.794586	0.926661	0.893324	0.964025
Q6PD62	CTR9_HUMAN	CTR9	RNA polymerase-associated protein CTR9 homolog	19.1406	19.1247	19.1246	19.0909	19.06	18.9566	19.0155	19.0385	19.0577	19.0972	19.0544	19.1328	19.0353	19.0689	19.171	19.1252	0.0286188	0.0662724	0.962277	0.673752	0.170003	0.910022	0.0778045	0.0248561	0.989548	0.976432	1.04806	0.986745	1.05913	1.07335
Q8N6H7	ARFG2_HUMAN	ARFGAP2	ADP-ribosylation factor GTPase-activating protein 2	18.8967	18.858	18.9411	18.9134	19.0482	18.8993	18.835	18.9124	18.8496	18.9758	18.9452	18.9273	18.9436	18.8278	18.8814	18.7516	0.421326	0.500277	0.458615	0.966724	0.999998	0.720272	0.467263	0.9699	1.05148	1.0158	0.999592	0.966064	0.950649	0.984043
Q9NVN8	GNL3L_HUMAN	GNL3L	Guanine nucleotide-binding protein-like 3-like protein	19.2599	19.1231	19.0681	18.9881	18.8864	18.9116	18.9231	18.9034	19.0685	19.0219	19.0373	18.9757	18.9026	19.0626	18.8903	19.075	0.0219695	0.0545031	0.863666	0.462453	0.1922	0.156199	0.536676	0.0149461	1.02882	0.941488	1.08676	0.915112	1.05632	1.1543
Q14847	LASP1_HUMAN	LASP1	LIM and SH3 domain protein 1	21.493	21.6144	21.6808	21.6091	21.9062	21.7548	21.8218	21.695	21.2727	21.6036	21.4655	21.4646	21.7156	21.5148	21.686	21.6533	0.00370504	0.0143029	0.0825285	0.217107	0.00209252	0.928784	0.19829	0.0745662	0.877783	0.90468	0.789938	1.03064	0.899924	0.873169
Q9H9P8	L2HDH_HUMAN	L2HGDH	L-2-hydroxyglutarate dehydrogenase, mitochondrial	19.5451	19.5546	19.6584	19.573	19.3955	19.4823	19.3999	19.4179	19.6123	19.5193	19.5017	19.3883	19.5456	19.6005	19.5144	19.5483	0.0133288	0.037581	0.686129	0.299224	0.260364	0.882828	0.0423556	0.0117937	0.969347	0.948767	1.0594	0.978769	1.0929	1.11661
Q92973	TNPO1_HUMAN	TNPO1	Transportin-1	21.0741	21.2468	21.2067	21.1597	21.1283	21.1028	21.2104	21.167	21.0408	21.0028	20.9989	21.1577	21.011	21.156	21.101	21.2017	0.129802	0.209747	0.551237	0.122122	0.225915	0.702709	0.897254	0.97827	0.954162	0.919077	0.932252	0.963229	0.977038	1.01434
Q9Y5J1	UTP18_HUMAN	UTP18	U3 small nucleolar RNA-associated protein 18 homolog	19.8946	19.7635	19.7366	19.4296	19.3293	19.5384	19.6185	19.4033	19.6389	19.4999	19.5206	19.5107	19.5418	19.5266	19.5919	19.8396	0.165006	0.252163	0.844707	0.402484	0.896604	0.850694	0.459323	0.147803	0.941463	0.887465	1.0474	0.942644	1.11253	1.18022
P00533	EGFR_HUMAN	EGFR	Epidermal growth factor receptor	19.8507	19.6933	19.7298	19.5701	19.1593	19.2439	19.2146	19.2833	19.8624	19.8364	20.0152	19.8836	19.6633	19.7377	19.6338	19.8829	1.90214e-06	4.96886e-05	0.097059	0.0605789	1.4796e-06	0.992011	3.07577e-05	4.45453e-05	1.12381	1.13808	1.59672	1.0127	1.4208	1.40299
P62879	GBB2_HUMAN	GNB2	Guanine nucleotide-binding protein G(I)/G(S)/G(T) subunit beta-2	21.8337	21.9976	22.0398	22.002	21.9244	21.8365	21.9593	21.8008	21.7245	21.5332	21.4753	21.7703	21.8888	21.8057	21.7085	21.895	0.00339042	0.0133759	0.0743127	0.00242377	0.0195944	0.247967	0.867068	0.631098	0.873399	0.790462	0.840595	0.905041	0.962441	1.06342
Q15646	OASL_HUMAN	OASL	2'-5'-oligoadenylate synthase-like protein	20.2795	20.2052	20.2757	20.2225	17.0838	16.9177	17.3618	17.1027	20.4283	20.5063	20.4892	20.4769	20.3505	19.9151	20.1271	20.3616	6.97172e-13	4.18874e-10	0.0616931	0.157718	1.58984e-12	0.93978	2.91578e-12	2.54108e-12	1.21038	1.17232	10.1971	0.968551	8.4247	8.69825
Q99536	VAT1_HUMAN	VAT1	Synaptic vesicle membrane protein VAT-1 homolog	21.2453	21.3393	21.3801	21.3321	21.4838	21.5756	21.5128	21.4756	21.2657	21.331	21.2902	21.3606	21.3226	21.0651	21.3023	21.2936	0.00163222	0.00776627	0.600058	0.995078	0.0109416	0.465931	0.0012816	0.0165545	1.04443	0.991234	0.87046	0.949066	0.83343	0.878158
P22234	PUR6_HUMAN	PAICS	Bifunctional phosphoribosylaminoimidazole carboxylase/phosphoribosylaminoimidazole succinocarboxamide synthetase	22.0954	22.1319	22.2688	22.2462	22.3982	22.5319	22.4094	22.3047	22.0306	22.0254	21.7907	22.0308	22.2329	21.841	22.0237	22.0784	0.00102794	0.00554134	0.81028	0.0970809	0.000985758	0.370793	0.00431688	0.080719	0.947509	0.86185	0.736956	0.909596	0.777783	0.855086
O14964	HGS_HUMAN	HGS	Hepatocyte growth factor-regulated tyrosine kinase substrate	18.5547	18.5483	18.6119	18.6029	18.7602	18.8299	18.7491	18.782	18.4226	18.5622	18.5506	18.484	18.582	18.2736	18.6376	18.5412	0.00309304	0.0125384	0.999924	0.657036	0.0048195	0.690788	0.00532727	0.0368734	0.99363	0.950136	0.826613	0.956226	0.831912	0.869995
P15924	DESP_HUMAN	DSP	Desmoplakin	19.8818	19.8212	19.7301	19.605	19.7298	19.711	19.7357	19.7073	19.511	19.6341	19.657	19.6136	19.5663	19.4544	19.4782	19.6344	0.00631276	0.0212321	0.611787	0.0733912	0.219188	0.00840347	0.0276094	0.902672	1.04963	0.896111	0.922732	0.853742	0.879104	1.02971
P32121	ARRB2_HUMAN	ARRB2	Beta-arrestin-2	17.3449	17.3602	17.4367	17.3575	16.9876	17.5028	17.6322	17.3637	17.1417	17.4198	17.4559	17.5397	17.1971	17.3044	17.5108	17.588	0.996015	0.996769	0.999799	0.99951	0.999108	0.997436	0.996341	0.999995	0.991915	1.01504	1.00406	1.02331	1.01224	0.989179
Q9Y4I1	MYO5A_HUMAN	MYO5A	Unconventional myosin-Va	17.0828	17.1012	17.1419	17.0101	16.905	17.1025	17.0429	16.8843	16.7534	16.9316	17.0038	16.7238	16.9696	16.8875	16.959	17.0985	0.048472	0.099038	0.335748	0.0309487	0.305186	0.47758	0.999868	0.516672	0.918463	0.854511	0.914712	0.930371	0.995916	1.07045
P55769	NH2L1_HUMAN	SNU13	NHP2-like protein 1	21.1076	21.3783	21.0646	21.2044	21.0372	20.3133	20.6926	20.6375	21.1288	20.6754	20.7818	21.1033	21.1392	20.9484	20.8475	20.917	0.0315722	0.0713613	0.992317	0.319041	0.362695	0.452939	0.247993	0.0195448	0.97846	0.836178	1.18323	0.854586	1.20928	1.41504
P29144	TPP2_HUMAN	TPP2	Tripeptidyl-peptidase 2	19.5187	19.7159	19.7418	19.7829	19.8998	19.9355	19.8958	19.9096	19.5904	19.5668	19.5084	19.6334	19.6798	19.7645	19.7943	19.6777	0.000214413	0.001743	0.0426005	0.156587	0.000119811	0.862927	0.0168441	0.00436654	0.898409	0.921519	0.792883	1.02572	0.882541	0.860409
A0AVT1	UBA6_HUMAN	UBA6	Ubiquitin-like modifier-activating enzyme 6	21.0344	21.1825	21.1846	21.1678	21.1183	21.3702	21.2802	21.1278	21.2122	21.2753	21.0594	21.1848	21.0981	20.9488	21.1362	21.1467	0.244259	0.334849	0.477487	0.930575	0.927755	0.813853	0.211489	0.634875	1.07211	1.02909	0.970626	0.959881	0.905345	0.943185
Q14690	RRP5_HUMAN	PDCD11	Protein RRP5 homolog	19.7672	19.2072	19.2195	18.9055	18.9704	19.1706	19.1069	19.0656	19.2785	19.211	19.564	19.2175	19.0056	19.1876	19.1019	19.5417	0.51776	0.585336	0.911089	0.993549	0.495403	0.977755	0.85689	0.644702	1.07275	1.01091	1.1851	0.942355	1.10473	1.17231
Q86TJ2	TAD2B_HUMAN	TADA2B	Transcriptional adapter 2-beta	15.9222	15.878	15.7272	15.7993	15.5862	15.3387	15.6589	15.6406	15.8457	16.3819	16.0948	15.7833	15.5543	15.6517	15.7782	15.7962	0.0129023	0.0366695	0.0734443	0.407915	0.00991672	0.678236	0.666982	0.156925	1.27259	1.15876	1.39911	0.910551	1.09943	1.20743
Q6YN16	HSDL2_HUMAN	HSDL2	Hydroxysteroid dehydrogenase-like protein 2	20.1976	20.118	20.2032	20.1724	20.0324	20.0242	19.9361	20.0307	20.3032	20.211	20.1815	20.247	20.1868	20.0953	20.1699	20.1022	0.000111779	0.0010722	0.0505309	0.271538	7.26908e-05	0.727373	0.00763475	0.00131058	1.06977	1.04479	1.1728	0.976645	1.09631	1.12252
P53801	PTTG_HUMAN	PTTG1IP	Pituitary tumor-transforming gene 1 protein-interacting protein	19.0067	19.0673	19.1015	19.1868	18.9988	19.1248	18.7161	19.1232	19.5831	19.3555	19.7209	19.6068	19.0855	19.1153	19.2183	19.0191	0.000273356	0.0020647	0.00216472	0.00155822	0.000299608	0.997061	0.612551	0.727174	1.3767	1.39524	1.48713	1.01347	1.08022	1.06586
P36952	SPB5_HUMAN	SERPINB5	Serpin B5	20.2315	20.6028	20.435	20.5692	20.6417	20.4135	20.6292	20.5339	20.1517	20.0079	19.8775	20.2346	20.4255	20.3883	20.3437	20.4191	0.000982018	0.0053373	0.016733	0.00477588	0.000841992	0.886528	0.333482	0.72616	0.801011	0.761842	0.715452	0.951101	0.893186	0.939107
Q96HD1	CREL1_HUMAN	CRELD1	Protein disulfide isomerase CRELD1	14.6341	14.9154	15.0541	14.9677	15.2261	15.0448	14.9143	15.1335	14.4956	15.307	14.7197	14.2764	14.7601	14.839	15.1393	15.3183	0.286478	0.376258	0.422417	0.766888	0.272807	0.926476	0.986993	0.783775	0.824349	0.902553	0.795001	1.09487	0.964399	0.880836
P35998	PRS7_HUMAN	PSMC2	26S proteasome regulatory subunit 7	21.3443	21.4416	21.4811	21.4826	21.5233	21.4242	21.3883	21.4552	21.4611	21.5063	21.4717	21.5386	21.5378	21.4815	21.4898	21.422	0.392124	0.475359	0.988589	0.446333	0.604012	0.62462	0.782647	0.991931	1.00795	1.03979	1.03249	1.03159	1.02435	0.992984
O43707	ACTN4_HUMAN	ACTN4	Alpha-actinin-4	24.5516	24.6575	24.7274	24.6182	24.5468	24.5034	24.5985	24.4204	24.1685	24.2041	24.0038	24.2497	24.5977	24.1194	24.4648	24.5958	0.00200126	0.00905914	0.0468964	0.00143635	0.0124068	0.231284	0.870397	0.598836	0.813603	0.716666	0.779553	0.880855	0.95815	1.08775
P63272	SPT4H_HUMAN	SUPT4H1	Transcription elongation factor SPT4	19.2677	19.4946	19.3167	19.3513	19.405	19.0168	19.3289	19.1246	19.2726	18.899	18.9803	19.0784	19.2787	19.2976	19.1614	19.3665	0.0521247	0.104823	0.162911	0.0397962	0.381224	0.833454	0.932724	0.503579	0.86243	0.814701	0.893329	0.944658	1.03583	1.09651
Q8WUA2	PPIL4_HUMAN	PPIL4	Peptidyl-prolyl cis-trans isomerase-like 4	18.9016	18.9838	18.9018	18.9029	18.9437	18.7932	18.8337	18.8669	18.8708	18.7842	18.9932	18.9633	19.0061	19.0443	18.9654	18.8184	0.380969	0.464972	0.749113	0.983889	0.859077	0.913313	0.323081	0.672101	0.962044	0.987758	1.03152	1.02673	1.07222	1.04431
Q9NS87	KIF15_HUMAN	KIF15	Kinesin-like protein KIF15	21.9368	21.9729	22.012	21.9167	22.1913	22.0406	22.0857	22.1348	21.8118	22.0555	21.9271	21.7931	22.035	21.911	21.8373	21.9243	0.0137585	0.0385296	0.954224	0.711683	0.0139356	0.942221	0.034262	0.0894195	0.980851	0.959739	0.862476	0.978476	0.879314	0.898657
Q9P2S5	WRP73_HUMAN	WRAP73	WD repeat-containing protein WRAP73	15.8653	15.8255	16.0131	15.6713	15.9444	15.8416	15.8968	15.7088	16.3713	16.1039	16.1867	15.8094	15.5261	15.5147	16.1729	15.9951	0.217927	0.307161	0.23545	0.341837	0.353916	0.993072	0.990868	0.999993	1.23166	1.2166	1.21521	0.987773	0.98664	0.998853
Q86Y56	DAAF5_HUMAN	DNAAF5	Dynein axonemal assembly factor 5	18.9526	19.0217	19.0055	19.0598	19.2704	19.1851	19.2347	19.2446	19.1465	19.1364	19.0964	19.0044	19.0159	19.0623	19.0365	19.044	5.5761e-05	0.000629346	0.319634	0.0723614	0.00408164	0.777852	0.000228787	5.87678e-05	1.04047	1.06185	0.909396	1.02055	0.874026	0.856428
Q9UK61	TASOR_HUMAN	TASOR	Protein TASOR	18.02	17.8349	17.7936	17.7005	17.8084	17.7755	17.7797	17.8028	17.6488	17.6736	17.6613	17.566	17.7163	17.6842	17.6328	17.7139	0.00903067	0.0281527	0.785426	0.0117515	0.0534658	0.0603436	0.244039	0.821182	0.966508	0.868157	0.898981	0.89824	0.930133	1.03551
P15104	GLNA_HUMAN	GLUL	Glutamine synthetase	18.6574	18.7918	18.8345	18.8137	19.0861	18.8638	19.0095	19.0409	18.5113	18.4828	18.4041	18.7473	18.6513	18.6813	18.5859	18.6376	0.000149546	0.00132133	0.483768	0.0233227	0.000122473	0.26423	0.00115453	0.0316675	0.934805	0.850402	0.726851	0.909711	0.777543	0.854715
Q9BW27	NUP85_HUMAN	NUP85	Nuclear pore complex protein Nup85	19.7947	19.7465	19.9281	19.7995	19.7486	19.6963	19.7492	19.7188	19.6105	19.6038	19.4891	19.6398	19.6321	19.7931	19.3846	19.7243	0.0362892	0.0794157	0.913171	0.0360633	0.26185	0.109335	0.584618	0.630149	0.962823	0.851528	0.906596	0.884408	0.941602	1.06467
Q9BQ67	GRWD1_HUMAN	GRWD1	Glutamate-rich WD repeat-containing protein 1	19.8062	19.9948	19.9535	19.928	19.9401	19.7146	19.8876	19.8239	19.9431	20.1738	20.0971	20.0988	20.0184	20.0761	19.9737	20.0514	0.0067004	0.0223426	0.840793	0.0798107	0.00760714	0.291129	0.032278	0.549739	1.03544	1.11597	1.17825	1.07778	1.13792	1.0558
Q8IZL8	PELP1_HUMAN	PELP1	Proline-, glutamic acid- and leucine-rich protein 1	19.0858	19.0549	19.0859	19.0359	18.7545	19.0562	18.9685	18.9791	19.1076	19.1214	19.1192	19.1269	18.936	19.1072	19.099	19.1568	0.0474673	0.0973655	0.869468	0.794336	0.0394438	0.99851	0.142492	0.182671	1.02931	1.03742	1.12893	1.00788	1.09678	1.08821
P13929	ENOB_HUMAN	ENO3	Beta-enolase	19.9916	20.1476	20.0916	20.0552	20.1719	20.0714	20.0004	20.0444	19.9019	19.5803	19.5275	19.9033	20.0667	19.8955	19.7837	19.8417	0.00684359	0.022662	0.29277	0.0118208	0.0116999	0.266787	0.264552	1	0.893803	0.793467	0.793024	0.887743	0.887247	0.999441
P11047	LAMC1_HUMAN	LAMC1	Laminin subunit gamma-1	20.8135	20.9777	20.9694	20.9435	20.7338	20.8158	20.8183	20.8084	20.5409	20.7057	20.6395	20.5913	20.9468	20.9795	21.0389	20.9924	6.34569e-06	0.000125942	6.57755e-06	4.45947e-05	0.00588106	0.455902	0.00253826	0.0352836	0.774253	0.80837	0.886467	1.04406	1.14493	1.09661
Q9HAV0	GBB4_HUMAN	GNB4	Guanine nucleotide-binding protein subunit beta-4	19.9349	19.9653	20.0181	19.9347	20.0176	19.8597	19.9032	19.9483	19.34	19.1587	19.5035	19.5347	19.7888	17.3884	19.4524	19.8847	0.179455	0.267905	0.92772	0.536107	0.57868	0.246901	0.274569	0.999846	0.995956	0.672761	0.68705	0.675492	0.68984	1.02124
Q7LBC6	KDM3B_HUMAN	KDM3B	Lysine-specific demethylase 3B	19.2244	19.3515	19.3242	19.2417	19.4258	19.4009	19.3958	19.3862	19.0546	19.0027	18.9997	19.0999	19.1841	19.0416	19.0587	19.1699	2.59269e-06	6.23093e-05	0.265794	0.000172638	3.49975e-06	0.00369397	3.71871e-05	0.0446778	0.949232	0.842865	0.777865	0.887944	0.819467	0.922882
Q8NHP8	PLBL2_HUMAN	PLBD2	Putative phospholipase B-like 2	19.3893	19.4241	19.485	19.6035	19.4842	19.4464	19.3225	19.4126	19.5097	19.4476	19.4167	19.3883	19.4717	19.4367	19.3735	19.3237	0.512887	0.581219	0.866037	0.900164	0.963109	0.490372	0.990556	0.6604	1.02723	0.974999	1.01652	0.94915	0.989569	1.04258
Q9NRA2	S17A5_HUMAN	SLC17A5	Sialin	17.1501	16.9148	16.7727	16.8297	16.9398	17.0197	17.0188	17.1575	17.0195	16.9618	17.3788	16.9946	16.6857	16.9942	16.7443	17.3031	0.564061	0.625693	0.676378	0.61323	0.978018	0.999516	0.87965	0.83113	1.10652	1.1288	1.04454	1.02013	0.943981	0.925354
Q96RL7	VP13A_HUMAN	VPS13A	Intermembrane lipid transfer protein VPS13A	18.5136	18.4405	18.3167	18.2731	18.1655	18.5031	18.3817	18.3831	18.2775	18.3115	18.378	18.2735	18.2742	18.2965	18.2401	18.4959	0.768098	0.80246	0.996299	0.761516	0.922057	0.867188	0.975681	0.98351	0.986575	0.947078	0.96415	0.959965	0.97727	1.01803
Q53EU6	GPAT3_HUMAN	GPAT3	Glycerol-3-phosphate acyltransferase 3	18.1121	17.4713	17.5156	17.3435	16.8753	17.1366	17.0912	17.1127	17.8139	17.8132	18.457	17.6123	16.9806	17.8912	17.2043	17.8885	0.0287879	0.0665241	0.34005	0.5973	0.0189	0.961182	0.332167	0.163483	1.33264	1.24698	1.87105	0.93572	1.40402	1.50047
Q15004	PAF15_HUMAN	PCLAF	PCNA-associated factor	19.553	19.6126	19.5556	19.6454	20.0155	19.9478	20.0392	19.9467	18.9262	18.9614	18.8691	19.0352	19.4537	19.314	19.4951	19.5024	3.47321e-10	6.7513e-08	8.34679e-07	4.23675e-08	1.59066e-10	0.0288511	2.72868e-07	8.79181e-06	0.710041	0.640397	0.486786	0.901915	0.685575	0.760132
P11717	MPRI_HUMAN	IGF2R	Cation-independent mannose-6-phosphate receptor	20.1448	20.0871	20.0203	19.9701	20.1559	20.2298	20.2838	20.3051	19.6908	19.652	19.8035	19.6137	19.854	20.0212	19.9275	20.0696	4.96279e-06	0.000105125	0.00192791	0.000177199	2.70135e-06	0.452378	0.00207475	0.0289022	0.824308	0.776282	0.681573	0.941737	0.826842	0.877997
Q14146	URB2_HUMAN	URB2	Unhealthy ribosome biogenesis protein 2 homolog	18.6993	18.5592	18.6321	18.5263	18.3629	18.4967	18.4044	18.4106	18.5468	18.4274	18.5374	18.3733	18.4031	18.5063	18.4539	18.7062	0.0775354	0.142382	0.891683	0.226609	0.849934	0.56071	0.458617	0.0614188	0.966612	0.9121	1.03786	0.943605	1.07371	1.13788
P15927	RFA2_HUMAN	RPA2	Replication protein A 32 kDa subunit	20.0173	20.2771	20.1598	20.2339	20.0963	19.7237	19.9617	19.858	19.9565	19.8155	19.6469	19.6395	19.8515	19.5491	19.8641	19.8894	0.00761082	0.0245368	0.995464	0.009569	0.524569	0.0143056	0.657925	0.107059	0.983257	0.75538	0.903903	0.768243	0.919294	1.19662
Q8IXH7	NELFD_HUMAN	NELFCD	Negative elongation factor C/D	17.8363	18.071	18.0063	18.0284	18.0745	17.9853	18.037	18.0528	17.9078	18.0054	17.8027	17.838	17.9335	18.2253	17.9466	18.0604	0.151495	0.235473	0.175645	0.52148	0.192151	0.849477	0.999925	0.875064	0.897702	0.934557	0.903002	1.04105	1.0059	0.966235
P30281	CCND3_HUMAN	CCND3	G1/S-specific cyclin-D3	16.4872	16.7333	16.8133	16.9325	16.6783	16.6134	16.4471	16.6467	15.0397	15.2024	15.6357	15.6819	16.1712	16.0303	16.279	16.1384	2.27321e-06	5.69079e-05	0.00073896	2.8249e-06	9.34684e-06	0.00605253	0.0367964	0.733466	0.598104	0.396479	0.440383	0.662893	0.736299	1.11074
Q9BXI6	TB10A_HUMAN	TBC1D10A	TBC1 domain family member 10A	16.5995	16.4959	16.5263	16.7935	16.4498	16.4752	16.5884	16.5932	16.725	16.979	16.9063	16.751	16.5385	16.8612	16.6196	16.6953	0.0177546	0.0467299	0.274641	0.0675444	0.013833	0.813216	0.322112	0.799527	1.11776	1.17746	1.24496	1.0534	1.11379	1.05733
Q9Y4A5	TRRAP_HUMAN	TRRAP	Transformation/transcription domain-associated protein	17.6762	17.4131	17.4257	17.4096	17.2379	17.5238	17.4692	17.4856	17.3836	17.3534	17.412	17.3344	17.1856	17.3311	17.3018	17.531	0.363563	0.44996	0.97707	0.565812	0.895229	0.352934	0.695417	0.9221	1.01983	0.923669	0.957793	0.905706	0.939167	1.03694
P26358	DNMT1_HUMAN	DNMT1	DNA (cytosine-5)-methyltransferase 1	19.9883	19.6253	19.6846	19.4043	19.524	19.8378	19.7287	19.7377	19.488	19.5467	19.8994	19.5153	19.3879	19.5056	19.4641	19.845	0.687516	0.731336	0.96919	0.967	0.90136	0.803771	0.679341	0.99566	1.04303	0.953662	0.940159	0.914318	0.901371	0.985841
Q8N954	GPT11_HUMAN	GPATCH11	G patch domain-containing protein 11	19.0683	19.288	19.2722	19.4746	19.5196	19.233	19.3072	19.264	19.0802	19.1122	18.8906	19.0233	19.5892	19.1628	19.3983	19.3329	0.0245142	0.0589571	0.0261722	0.126184	0.0512997	0.793696	0.979448	0.948629	0.78464	0.838622	0.808643	1.0688	1.03059	0.964253
P61247	RS3A_HUMAN	RPS3A	40S ribosomal protein S3a	23.9821	23.9156	23.8769	23.7035	23.7105	23.7093	23.7393	23.6824	23.707	23.7019	23.9693	23.7718	23.6906	23.4938	23.5571	24.0365	0.365111	0.451106	0.814622	0.863144	0.882912	0.385252	0.998721	0.462713	1.05799	0.94509	1.05786	0.893285	0.999874	1.11932
Q9Y6D5	BIG2_HUMAN	ARFGEF2	Brefeldin A-inhibited guanine nucleotide-exchange protein 2	17.3812	17.4034	17.3963	17.396	17.4015	17.6332	17.4979	17.4823	17.2939	17.2139	17.453	17.2022	17.2624	17.3467	17.1999	17.4953	0.0459319	0.0950122	0.956155	0.477033	0.0434978	0.765273	0.102781	0.431253	0.975299	0.933043	0.863423	0.956674	0.885291	0.925384
Q6PI48	SYDM_HUMAN	DARS2	Aspartate--tRNA ligase, mitochondrial	19.458	19.4285	19.4605	19.4297	19.3222	19.3122	19.3355	19.3461	19.5776	19.4963	19.4659	19.5018	19.433	19.4132	19.4623	19.4447	1.03336e-05	0.000181154	0.0167108	0.0278341	5.41339e-06	0.990961	0.000727285	0.000461082	1.05156	1.04734	1.13439	0.995987	1.07876	1.08311
Q9NSU2	TREX1_HUMAN	TREX1	Three-prime repair exonuclease 1	16.9383	17.019	17.0762	17.0081	17.1391	17.2391	17.0533	17.2692	16.9208	16.9463	16.8294	16.8917	17.0252	16.9909	16.8815	16.7303	0.00328212	0.0130514	0.998606	0.335661	0.00469732	0.409667	0.00612705	0.0995097	0.99048	0.924298	0.823592	0.933181	0.831507	0.891046
Q99797	MIPEP_HUMAN	MIPEP	Mitochondrial intermediate peptidase	17.6015	17.5901	17.5279	17.6005	17.6237	17.5374	17.5728	17.5523	17.4838	17.4369	17.4001	17.3507	17.52	17.6676	17.5761	17.4707	0.00495865	0.0178204	0.0199351	0.00787273	0.0113457	0.949638	0.987886	0.996547	0.906398	0.894004	0.899223	0.986327	0.992085	1.00584
O60293	ZC3H1_HUMAN	ZFC3H1	Zinc finger C3H1 domain-containing protein	17.1131	16.6382	16.4287	16.3319	16.5771	16.8381	16.8857	16.7428	16.5907	16.3204	16.647	16.6004	16.4632	16.5196	16.3586	16.7706	0.441491	0.517251	0.999839	0.939055	0.506814	0.915165	0.465476	0.826017	1.00627	0.922911	0.858274	0.917158	0.852923	0.929963
P11498	PYC_HUMAN	PC	Pyruvate carboxylase, mitochondrial	20.641	20.5665	20.6016	20.4795	20.379	20.5062	20.4238	20.5323	20.7408	20.7917	20.7501	20.7584	20.5646	20.5318	20.5757	20.5803	2.79925e-05	0.000372954	0.000836844	0.00124326	1.57673e-05	0.994498	0.0669442	0.0438619	1.14645	1.13843	1.23009	0.993006	1.07296	1.08051
P49368	TCPG_HUMAN	CCT3	T-complex protein 1 subunit gamma	22.7525	22.8801	22.8935	22.8321	22.9492	22.9065	22.9132	22.8826	22.7517	22.7781	22.7324	22.8547	22.9456	22.7238	22.8415	22.8277	0.0716107	0.133807	0.614054	0.550454	0.0478198	0.999501	0.340648	0.392642	0.961397	0.958868	0.911875	0.997369	0.948489	0.950991
Q9P2N7	KLH13_HUMAN	KLHL13	Kelch-like protein 13	17.4379	17.5184	17.4376	17.6541	17.836	17.9131	17.7993	17.8763	14.946	15.0253	17.0102	16.9036	17.1952	17.3657	17.2363	17.1038	0.00314494	0.012666	0.0409835	0.0119367	0.0027862	0.893142	0.439694	0.831551	0.520212	0.426552	0.336518	0.819958	0.646887	0.788928
A6NHR9	SMHD1_HUMAN	SMCHD1	Structural maintenance of chromosomes flexible hinge domain-containing protein 1	18.7838	18.7228	18.7226	18.6554	18.5823	18.7041	18.636	18.616	18.7286	18.5874	18.7018	18.5849	18.6649	18.6563	18.7396	18.7389	0.165485	0.252585	0.629628	0.346868	0.977864	0.951513	0.408543	0.196752	0.967073	0.952813	1.01176	0.985254	1.04621	1.06187
O15067	PUR4_HUMAN	PFAS	Phosphoribosylformylglycinamidine synthase	20.7506	20.8482	20.9028	20.8112	20.8492	21.1056	21.0223	21.0481	20.7153	20.6975	20.6466	20.7689	20.7484	20.7715	20.8225	20.7879	0.000436462	0.00292554	0.457351	0.122867	0.000306086	0.796631	0.00351352	0.0171686	0.949275	0.919232	0.811315	0.968351	0.854669	0.882602
Q8TB61	S35B2_HUMAN	SLC35B2	Adenosine 3'-phospho 5'-phosphosulfate transporter 1	20.3925	19.8861	20.0954	19.9766	19.8202	19.9183	19.9291	20.0207	20.3927	20.058	20.4809	20.1386	19.7273	20.0736	19.8722	20.29	0.128487	0.20813	0.247452	0.586727	0.115188	0.897495	0.959374	0.646579	1.20713	1.13086	1.27829	0.936817	1.05896	1.13038
Q9UKX7	NUP50_HUMAN	NUP50	Nuclear pore complex protein Nup50	20.2719	20.3917	20.2042	20.2721	20.1294	19.9793	20.0079	19.9693	20.0802	19.9105	19.8001	20.0161	20.1643	20.118	20.0944	20.0932	0.000628552	0.00381811	0.0650674	0.000528448	0.64743	0.0618904	0.398809	0.00364662	0.893692	0.795016	0.954444	0.889586	1.06798	1.20053
Q9BW19	KIFC1_HUMAN	KIFC1	Kinesin-like protein KIFC1	19.2316	18.9694	19.0233	18.9352	18.9382	18.9116	18.9381	18.9689	18.849	18.7743	19.0387	18.8298	19.0314	19.0586	18.9133	19.0671	0.104167	0.177845	0.195004	0.115728	0.762566	0.987047	0.66107	0.472401	0.905976	0.890014	0.957339	0.982382	1.05669	1.07565
P00491	PNPH_HUMAN	PNP	Purine nucleoside phosphorylase	21.3974	21.532	21.6079	21.5711	21.6335	21.5135	21.5749	21.5302	21.1147	21.2479	21.0225	21.2513	21.366	20.7739	21.274	21.5038	0.0139337	0.0388885	0.941211	0.0519927	0.0315529	0.133501	0.0831141	0.991283	0.938278	0.775424	0.757099	0.826433	0.806903	0.976369
Q9Y2K7	KDM2A_HUMAN	KDM2A	Lysine-specific demethylase 2A	18.5942	18.4047	18.4597	18.2463	18.1051	18.1841	18.1445	18.0773	18.2148	18.3076	18.5115	18.3381	18.352	18.4311	18.3642	18.5337	0.00592461	0.0202616	0.736786	0.691933	0.0599368	0.99981	0.00997468	0.0086881	0.949307	0.943073	1.16369	0.993433	1.22583	1.23394
Q9BWS9	CHID1_HUMAN	CHID1	Chitinase domain-containing protein 1	17.044	16.8644	16.9865	16.837	17.1165	17.1295	17.0797	17.0948	16.0713	15.2963	16.3419	16.6323	17.1516	16.9139	17.2976	16.929	0.00142588	0.00702209	0.00311264	0.00947088	0.00242502	0.914257	0.998764	0.854716	0.529311	0.585879	0.520849	1.10687	0.984012	0.889004
O95373	IPO7_HUMAN	IPO7	Importin-7	21.014	21.2044	21.2119	21.1758	21.1791	20.9619	21.2558	21.0603	20.8412	20.8245	20.7053	20.8275	21.0082	21.0189	20.9849	21.2246	0.00159744	0.00765035	0.0169291	0.00189336	0.00450745	0.593187	0.869739	0.953867	0.834041	0.782905	0.802188	0.938689	0.961809	1.02463
Q9Y618	NCOR2_HUMAN	NCOR2	Nuclear receptor corepressor 2	18.9909	18.9784	18.9102	18.7878	19.1329	19.3268	19.3335	19.3559	18.4921	18.5884	18.6063	18.5715	18.7037	18.8807	18.7607	18.7905	3.16664e-07	1.29532e-05	0.0128218	0.00030457	1.85104e-07	0.159593	9.24279e-06	0.000191454	0.85851	0.782517	0.605095	0.911483	0.704821	0.773268
P23396	RS3_HUMAN	RPS3	40S ribosomal protein S3	24.8985	24.7864	24.9806	24.865	24.7135	24.8677	24.7906	24.7719	24.8159	24.7575	24.6293	24.8596	24.9103	24.7297	24.8303	24.9296	0.229292	0.318962	0.518877	0.259223	0.98589	0.94653	0.714815	0.408961	0.943456	0.922651	0.98702	0.977948	1.04618	1.06977
P61163	ACTZ_HUMAN	ACTR1A	Alpha-centractin	20.446	20.5716	20.6434	20.5892	20.6273	20.6094	20.5409	20.543	20.4215	20.4353	20.4112	20.5551	20.6173	20.5014	20.5655	20.4853	0.0826671	0.149438	0.290194	0.150971	0.0809689	0.971078	0.845837	0.980438	0.941871	0.928253	0.917809	0.985542	0.974452	0.988748
Q9HDC5	JPH1_HUMAN	JPH1	Junctophilin-1	16.0851	16.1729	16.2372	16.2156	16.1354	16.0481	16.7111	16.3403	16.953	15.0784	16.5808	17.0242	16.4784	16.5734	16.3124	16.3137	0.882919	0.899663	0.999989	0.903575	0.990692	0.89201	0.98761	0.979907	1.11694	1.32363	1.19028	1.18505	1.06566	0.899257
P22681	CBL_HUMAN	CBL	E3 ubiquitin-protein ligase CBL	17.038	17.1621	17.1059	17.1042	17.1951	17.3773	17.1267	17.1852	17.0011	17.0883	16.7956	16.8962	16.9292	17.2433	17.0834	16.7598	0.0631839	0.121397	0.926341	0.393639	0.0583783	0.735995	0.160691	0.616502	0.955578	0.898929	0.826623	0.940717	0.86505	0.919564
Q9H8Y8	GORS2_HUMAN	GORASP2	Golgi reassembly-stacking protein 2	19.5227	19.588	19.4875	19.5253	19.2169	19.3325	19.2707	19.315	19.6659	19.1518	19.0488	19.3346	19.3604	19.2435	19.3794	19.338	0.101808	0.174812	0.99033	0.156019	0.998356	0.245479	0.966061	0.120019	0.992145	0.863663	1.02486	0.8705	1.03297	1.18664
Q9NWZ5	UCKL1_HUMAN	UCKL1	Uridine-cytidine kinase-like 1	17.1336	17.1135	17.1055	17.15	17.1926	17.2078	17.2349	17.2745	17.0042	16.9378	17.116	17.0608	17.0808	16.8765	17.0896	17.0394	0.00256671	0.0108116	0.998007	0.220882	0.00541965	0.169257	0.00402124	0.182727	1.00496	0.936566	0.872626	0.931944	0.868321	0.93173
Q96ES7	SGF29_HUMAN	SGF29	SAGA-associated factor 29	16.6129	16.2928	16.6154	16.4629	16.3453	16.1617	15.8803	16.2119	16.3892	16.4269	16.185	16.4776	16.4193	16.5477	16.0045	16.2331	0.110448	0.18607	0.95023	0.765225	0.365571	0.464066	0.655916	0.0824806	1.04133	0.915021	1.1602	0.878704	1.11415	1.26795
O94905	ERLN2_HUMAN	ERLIN2	Erlin-2	19.8755	19.9742	19.9889	19.9984	19.8545	19.7262	19.7406	19.8218	19.9256	20.0541	19.9373	19.9654	20.1089	20.008	20.0405	19.9243	0.001248	0.00636332	0.69447	0.994215	0.00708224	0.549376	0.00111166	0.0109382	0.965609	1.00791	1.13656	1.0438	1.17704	1.12764
Q13409	DC1I2_HUMAN	DYNC1I2	Cytoplasmic dynein 1 intermediate chain 2	20.4727	20.6775	20.6521	20.6744	20.8056	20.6042	20.6798	20.59	20.3728	20.4998	20.3705	20.4855	20.6472	20.6403	20.5736	20.542	0.00813804	0.0259063	0.0557401	0.032147	0.00698689	0.988385	0.64367	0.818301	0.890042	0.877676	0.847304	0.986106	0.951982	0.965395
Q9BYX2	TBD2A_HUMAN	TBC1D2	TBC1 domain family member 2A	19.8024	19.7627	19.8738	19.6421	19.6325	19.8136	19.6262	19.6401	20.0431	20.0054	20.0783	20.0606	19.6687	19.7354	19.7516	19.779	4.83068e-05	0.000560104	0.000251722	0.000761287	5.30628e-05	0.888118	0.701076	0.315786	1.24217	1.20951	1.28956	0.973709	1.03815	1.06618
Q68DH5	LMBD2_HUMAN	LMBRD2	G-protein coupled receptor-associated protein LMBRD2	17.6071	17.4079	17.4006	17.0043	17.1887	17.4333	17.2471	16.9455	17.1202	16.7145	17.3421	16.9775	16.8308	17.456	16.8594	17.213	0.352788	0.439423	0.99172	0.344655	0.799879	0.488082	0.921145	0.837393	0.961198	0.80406	0.896443	0.836519	0.932632	1.1149
Q9H8V3	ECT2_HUMAN	ECT2	Protein ECT2	17.649	17.5473	17.4759	17.4811	17.229	17.3484	17.2914	17.3108	17.694	17.6798	17.7694	17.5457	17.5524	17.5618	17.6545	17.7407	0.000103177	0.00100907	0.855391	0.135985	0.000114664	0.426304	0.000371118	0.00482065	1.03172	1.09766	1.30038	1.06391	1.2604	1.18469
O95243	MBD4_HUMAN	MBD4	Methyl-CpG-binding domain protein 4	17.4326	17.0741	17.1642	16.9117	16.8592	17.1475	17.0252	16.9152	17.0596	17.2625	17.3268	17.1735	17.064	16.9067	17.0722	17.1174	0.193719	0.282685	0.41454	0.93645	0.203106	0.740897	0.953806	0.447773	1.12258	1.03587	1.16316	0.922755	1.03615	1.12288
P08758	ANXA5_HUMAN	ANXA5	Annexin A5	23.8815	24.1086	24.1324	24.0586	24.2344	23.8922	24.0342	23.9886	23.8714	23.7106	23.8091	23.7701	24.0707	24.053	24.0282	24.1253	0.00601864	0.0204963	0.00899476	0.0162908	0.0198357	0.98581	0.967916	0.999463	0.824586	0.836779	0.840103	1.01479	1.01882	1.00397
O75477	ERLN1_HUMAN	ERLIN1	Erlin-1	19.2238	19.1754	19.1948	19.2368	19.1417	18.9673	19.0064	19.0613	19.1385	19.2143	19.232	19.1005	19.2392	19.181	19.2069	19.2008	0.00236714	0.0102384	0.771899	0.761362	0.0220897	0.999997	0.0041405	0.00400448	0.976172	0.975649	1.09175	0.999464	1.1184	1.119
P42285	MTREX_HUMAN	MTREX	Exosome RNA helicase MTR4	19.8237	19.8399	19.9076	19.8181	19.8024	19.8721	19.8027	19.7855	19.6828	19.7225	19.5562	19.6776	19.8184	19.7647	19.8335	19.8024	0.000620107	0.00377374	0.00517731	0.000654671	0.00299494	0.607421	0.987915	0.788994	0.905066	0.878633	0.898141	0.970794	0.992348	1.0222
Q567U6	CCD93_HUMAN	CCDC93	Coiled-coil domain-containing protein 93	17.9572	17.8788	17.9018	17.8573	17.9889	17.7325	17.7971	17.8261	17.849	18.1006	18.1059	18.0869	17.9913	17.9115	17.8927	17.9253	0.0471024	0.0968573	0.369952	0.180139	0.0336202	0.956669	0.463221	0.750296	1.07838	1.10212	1.14888	1.02201	1.06537	1.04243
O60566	BUB1B_HUMAN	BUB1B	Mitotic checkpoint serine/threonine-protein kinase BUB1 beta	18.198	18.1807	18.2085	18.1638	18.691	18.7029	18.652	18.7058	17.8609	17.718	17.8651	17.7719	18.0459	17.988	17.9246	17.9786	2.74874e-11	8.65069e-09	0.000677857	3.35503e-07	1.14113e-11	0.000229787	3.45262e-10	1.67182e-08	0.88293	0.767091	0.542313	0.868801	0.61422	0.706974
Q15836	VAMP3_HUMAN	VAMP3	Vesicle-associated membrane protein 3	21.1009	20.9526	21.0479	21.0797	21.0384	20.9551	20.876	21.0687	21.2492	21.3764	21.4487	21.3236	21.2113	14.9203	21.1762	21.1192	0.432013	0.509216	0.426838	0.99234	0.986976	0.579513	0.611497	0.999937	1.5059	1.23537	1.28773	0.820351	0.855123	1.04239
Q6NYC1	JMJD6_HUMAN	JMJD6	Bifunctional arginine demethylase and lysyl-hydroxylase JMJD6	18.939	19.001	19.0926	19.0934	19.055	19.1397	19.1154	19.0753	19.2859	19.3302	19.1563	19.283	19.1302	18.8546	19.0906	19.1156	0.00916077	0.0284467	0.0180664	0.0113104	0.0723461	0.992941	0.853595	0.715301	1.15931	1.17472	1.12392	1.0133	0.969471	0.95675
O75792	RNH2A_HUMAN	RNASEH2A	Ribonuclease H2 subunit A	18.5452	18.6812	18.6079	18.6446	18.8546	18.6892	18.7439	18.7946	18.3	18.2593	18.2049	18.3148	18.502	18.637	18.3333	18.3305	2.98484e-05	0.000392372	0.0632218	0.000702245	2.38861e-05	0.0865625	0.00149909	0.138296	0.879026	0.784471	0.706387	0.892432	0.803602	0.900463
Q8NC60	NOA1_HUMAN	NOA1	Nitric oxide-associated protein 1	19.7058	19.5822	19.5997	19.4612	19.4384	19.5461	19.5443	19.7159	19.2922	19.0746	19.406	19.1634	19.4488	19.4271	19.4373	19.7326	0.00775842	0.0249273	0.0433814	0.0101059	0.0166823	0.837767	0.945694	0.991364	0.824858	0.784424	0.798248	0.950981	0.967741	1.01762
Q96T58	MINT_HUMAN	SPEN	Msx2-interacting protein	18.9348	18.6357	18.5014	18.3711	18.2277	18.4536	18.5144	18.4174	18.1741	18.2418	18.5124	18.285	18.1463	18.3942	18.2218	18.5049	0.0964947	0.168179	0.999506	0.111659	0.848252	0.133367	0.894564	0.373528	0.989895	0.802607	0.934238	0.810801	0.943775	1.164
Q9BQ52	RNZ2_HUMAN	ELAC2	Zinc phosphodiesterase ELAC protein 2	19.4547	19.3498	19.464	19.3813	19.4567	19.5826	19.407	19.4781	19.319	19.2137	19.2582	19.2614	19.3384	19.2837	19.2958	19.4103	0.00112685	0.0058919	0.381323	0.0163443	0.000985028	0.26202	0.0166008	0.385659	0.953057	0.901407	0.859158	0.945806	0.901477	0.95313
Q9C0D5	TANC1_HUMAN	TANC1	Protein TANC1	19.3253	19.1209	19.0986	19.1259	19.2941	19.2914	19.3135	19.3165	18.9938	18.9404	19.293	18.6583	19.1051	19.0449	18.8583	19.2015	0.0557109	0.110469	0.885015	0.339047	0.0494345	0.735179	0.16506	0.627338	0.953402	0.881675	0.803877	0.924768	0.843167	0.911761
O95433	AHSA1_HUMAN	AHSA1	Activator of 90 kDa heat shock protein ATPase homolog 1	20.9413	21.2251	21.1736	21.292	21.3542	21.2438	21.2614	21.2077	21.052	21.079	20.9381	20.9959	21.1631	20.912	21.1764	21.1805	0.0453934	0.0943673	0.648615	0.308359	0.0318357	0.915485	0.225248	0.521556	0.936242	0.903369	0.840589	0.964888	0.897834	0.930505
Q99504	EYA3_HUMAN	EYA3	Eyes absent homolog 3	17.1516	17.1473	17.2242	17.1063	17.2326	17.2467	17.1279	17.1761	17.1758	17.1732	17.0619	17.1767	17.1904	17.4365	17.0538	17.0452	0.901228	0.914653	0.962619	0.998862	0.90409	0.98662	0.997066	0.94964	0.970871	0.992911	0.966666	1.0227	0.995668	0.973567
P49411	EFTU_HUMAN	TUFM	Elongation factor Tu, mitochondrial	22.7917	22.9708	22.7344	22.7792	22.5243	22.4325	22.5772	22.4334	22.6381	22.3281	22.2697	22.6108	22.6919	22.5722	22.4941	22.6426	0.00544634	0.0191377	0.410855	0.0063971	0.984545	0.103313	0.60506	0.0117554	0.913168	0.784108	0.984757	0.858668	1.0784	1.2559
P42704	LPPRC_HUMAN	LRPPRC	Leucine-rich PPR motif-containing protein, mitochondrial	22.0264	22.0231	21.9795	21.9249	21.8404	21.8944	21.8977	21.9735	21.982	21.9683	21.7969	21.8517	21.8633	21.8788	21.8941	22.0022	0.224378	0.314043	0.996429	0.276041	0.999979	0.368183	0.998021	0.291316	0.993901	0.941332	0.999681	0.947109	1.00582	1.06198
Q9NX00	TM160_HUMAN	TMEM160	Transmembrane protein 160	19.4259	19.2375	19.3238	19.1567	18.9371	19.099	19.2494	19.0141	19.4234	19.3759	19.4062	19.3538	19.1521	18.3711	19.1648	19.5296	0.244841	0.335354	0.3093	0.940615	0.359095	0.60351	0.999475	0.668457	1.21272	1.07223	1.24012	0.884154	1.0226	1.15658
Q8WXH0	SYNE2_HUMAN	SYNE2	Nesprin-2	21.5516	20.9652	20.9131	20.5064	20.7438	20.8558	21.1222	21.1322	20.6581	20.8358	20.6655	20.5546	20.5583	20.8393	20.7052	21.0575	0.348712	0.436154	0.931709	0.399942	0.456849	0.733557	0.79265	0.9995	0.920303	0.783866	0.817229	0.851748	0.888	1.04256
Q8IY37	DHX37_HUMAN	DHX37	Probable ATP-dependent RNA helicase DHX37	19.1457	18.8095	18.634	18.4541	18.4541	18.7088	18.7096	18.6501	18.6588	18.4938	18.8736	18.4867	18.4217	18.5435	18.5245	18.8329	0.640831	0.69147	0.986903	0.794217	0.999998	0.608023	0.984876	0.802852	1.03387	0.903222	1.00183	0.873635	0.969016	1.10918
Q8IVL6	P3H3_HUMAN	P3H3	Prolyl 3-hydroxylase 3	19.4571	19.418	19.4902	19.4573	19.5068	19.4988	19.4573	19.4545	19.1338	19.1388	19.1338	19.0441	19.4435	19.2814	19.369	19.4005	3.1751e-07	1.29532e-05	1.84179e-05	1.02779e-06	4.94742e-07	0.105175	0.0301276	0.883012	0.834146	0.788563	0.775733	0.945354	0.929974	0.983731
Q14571	ITPR2_HUMAN	ITPR2	Inositol 1,4,5-trisphosphate receptor type 2	16.6386	16.2176	16.3485	16.0038	15.9384	16.1495	15.736	16.4791	16.4643	15.0612	16.9891	15.9403	14.9048	15.6345	15.7592	15.7655	0.199765	0.288515	0.376406	0.950512	0.999541	0.176995	0.429898	0.918708	1.64794	0.970035	1.1285	0.588635	0.684793	1.16336
P22307	SCP2_HUMAN	SCP2	Sterol carrier protein 2	20.2685	20.5027	20.3789	20.4959	20.2249	20.1003	20.1499	20.058	20.5457	20.2939	20.0347	20.3106	20.31	20.126	20.3197	20.2555	0.0691717	0.130257	0.964744	0.614376	0.339969	0.361123	0.587661	0.0477416	1.03719	0.928407	1.12732	0.895118	1.0869	1.21426
Q7KZF4	SND1_HUMAN	SND1	Staphylococcal nuclease domain-containing protein 1	22.1493	22.1001	22.134	22.0289	22.002	22.1117	22.0547	22.0147	21.9629	21.9797	22.0551	22.0172	22.0277	21.9465	21.9233	22.0382	0.0278511	0.0649727	0.94436	0.0704849	0.655029	0.0271348	0.354527	0.415951	1.01352	0.933268	0.971155	0.920822	0.958204	1.0406
Q14152	EIF3A_HUMAN	EIF3A	Eukaryotic translation initiation factor 3 subunit A	21.1316	21.1174	21.2324	21.1596	21.1819	21.1332	21.1049	21.1416	21.0528	21.1261	21.1454	21.1484	21.2454	21.0668	21.1288	21.1843	0.683185	0.727784	0.74846	0.689514	0.93394	0.999565	0.974062	0.951597	0.973253	0.971141	0.984876	0.997829	1.01194	1.01414
Q5VWQ0	RSBN1_HUMAN	RSBN1	Lysine-specific demethylase 9	16.4737	16.4378	16.2354	16.2624	16.2793	16.3043	16.0917	16.4093	16.5871	17.1029	16.5389	16.4312	16.3876	16.5997	16.4138	16.4967	0.0463744	0.095688	0.471939	0.120489	0.0411323	0.776251	0.419414	0.918764	1.15891	1.26007	1.33233	1.08729	1.14964	1.05735
O15230	LAMA5_HUMAN	LAMA5	Laminin subunit alpha-5	19.3614	19.3558	19.4133	19.2815	19.4082	19.5513	19.5445	19.5871	18.7171	18.7012	18.7617	18.674	19.1309	19.2829	19.2233	19.3255	5.12995e-09	5.29748e-07	5.24216e-07	5.99784e-08	4.32024e-09	0.13078	0.000304837	0.0159714	0.693209	0.641758	0.570171	0.925779	0.822509	0.888451
Q9H6R4	NOL6_HUMAN	NOL6	Nucleolar protein 6	21.2159	21.0487	21.149	21.0058	20.7574	20.962	20.8592	20.8307	21.0379	21.0062	21.0489	20.9336	20.8917	20.9526	21.0169	21.0564	0.00520792	0.0184751	0.958578	0.326705	0.0662929	0.15749	0.15037	0.00301205	1.01861	0.933129	1.11199	0.916081	1.09167	1.19168
Q9H9E3	COG4_HUMAN	COG4	Conserved oligomeric Golgi complex subunit 4	18.378	18.4241	18.4172	18.4119	18.4909	18.3848	18.4046	18.5576	18.3725	18.4286	18.3523	18.4127	18.3724	18.4871	18.3546	18.2813	0.284028	0.374007	0.976623	0.981655	0.438666	0.863768	0.256388	0.64897	1.01124	0.98894	0.953091	0.977951	0.9425	0.96375
P52564	MP2K6_HUMAN	MAP2K6	Dual specificity mitogen-activated protein kinase kinase 6	17.309	17.047	17.3856	17.265	17.9477	17.7187	18.0366	17.6952	17.204	17.3387	17.3317	17.4288	17.364	17.4431	17.0493	17.1281	0.000278658	0.00208804	0.879964	0.900082	0.0019452	0.99995	0.000591401	0.000640669	1.05174	1.05047	0.693049	0.998786	0.658953	0.659754
O43290	SNUT1_HUMAN	SART1	U4/U6.U5 tri-snRNP-associated protein 1	19.4259	19.2513	19.186	19.1664	19.2589	19.1036	19.229	19.2191	19.1681	19.2596	19.4046	19.2266	19.1864	19.2252	19.1536	19.3807	0.811608	0.839987	0.976391	0.999552	0.80948	0.990121	0.960873	0.859582	1.01978	1.0044	1.04503	0.984918	1.02476	1.04045
Q13111	CAF1A_HUMAN	CHAF1A	Chromatin assembly factor 1 subunit A	18.3084	18.2213	18.193	18.121	18.2193	18.1826	18.2058	18.137	17.9522	18.0326	18.15	17.9792	18.112	18.0515	18.0652	18.1183	0.00495726	0.0178204	0.581012	0.00736456	0.0192798	0.0705549	0.173841	0.944438	0.961586	0.88151	0.897511	0.916725	0.933365	1.01815
O75821	EIF3G_HUMAN	EIF3G	Eukaryotic translation initiation factor 3 subunit G	22.035	22.0985	22.0953	22.0789	22.1908	21.9426	22.0438	22.0464	21.974	21.9939	22.0348	22.0948	22.0982	22.1817	22.1411	22.1366	0.112139	0.188025	0.0888919	0.637256	0.886754	0.506262	0.27466	0.961953	0.92366	0.964589	0.977039	1.04431	1.05779	1.01291
Q96HA7	TONSL_HUMAN	TONSL	Tonsoku-like protein	16.6689	16.7031	16.7128	16.6259	16.9013	16.7576	16.8901	16.8565	16.7086	16.4577	16.4124	16.5587	16.5387	16.6011	16.5875	16.5715	0.000380079	0.00262755	0.879027	0.0891585	0.000415611	0.28283	0.00134373	0.0342809	0.975355	0.908032	0.804644	0.930976	0.824976	0.886141
Q15751	HERC1_HUMAN	HERC1	Probable E3 ubiquitin-protein ligase HERC1	16.8732	16.9765	16.9637	16.6608	16.7928	17.1049	17.0006	16.7577	16.5435	16.8553	16.6705	16.5678	16.7485	16.909	16.946	16.8445	0.0931664	0.163847	0.216675	0.195865	0.0930712	0.999886	0.949824	0.965474	0.870949	0.864928	0.837062	0.993088	0.961092	0.967781
Q9Y2W2	WBP11_HUMAN	WBP11	WW domain-binding protein 11	20.1794	19.9018	20.2405	20.2015	20.1743	20.1159	20.1338	20.154	19.9881	20.0855	19.9389	19.9664	20.2527	20.2147	20.2237	20.0456	0.0787947	0.144014	0.0704633	0.245158	0.181456	0.862047	0.9363	0.996994	0.87624	0.906883	0.901959	1.03497	1.02935	0.994571
Q9P2B2	FPRP_HUMAN	PTGFRN	Prostaglandin F2 receptor negative regulator	19.2314	19.1995	19.2244	19.2249	19.3535	19.2723	19.2807	19.3873	18.6904	18.729	18.8445	18.6914	19.02	19.1546	19.0945	19.1639	3.41522e-08	2.25915e-06	4.83159e-06	2.74541e-07	3.02439e-08	0.070312	0.000887002	0.099654	0.774231	0.717033	0.667072	0.926123	0.861593	0.930323
P61421	VA0D1_HUMAN	ATP6V0D1	V-type proton ATPase subunit d 1	20.5014	20.5735	20.6167	20.6431	20.4629	20.5535	20.3558	20.4698	20.8831	20.961	20.7114	20.8364	20.7383	20.5646	20.7392	20.5249	0.000576523	0.00357668	0.0360518	0.00762141	0.000347537	0.810586	0.0697237	0.284075	1.15327	1.20258	1.30912	1.04276	1.13514	1.08859
Q9Y3Z3	SAMH1_HUMAN	SAMHD1	Deoxynucleoside triphosphate triphosphohydrolase SAMHD1	19.6257	19.7613	19.6853	19.6953	19.4837	19.3792	19.404	19.422	19.5468	19.5762	19.6189	19.609	19.7558	19.7126	19.7308	19.6962	1.01614e-06	3.02509e-05	0.00263097	0.0174333	0.00051499	0.69807	1.30178e-06	4.32032e-06	0.910017	0.930006	1.12139	1.02197	1.23227	1.20578
P09913	IFIT2_HUMAN	IFIT2	Interferon-induced protein with tetratricopeptide repeats 2	20.3702	20.4833	20.4997	20.4084	17.1122	16.8097	16.8744	17.066	20.7539	20.8083	20.6769	20.8733	20.5575	20.4662	20.6033	20.4728	1.32652e-15	4.38348e-12	0.0128959	0.00153033	3.21965e-14	0.608494	4.27436e-14	4.95159e-14	1.19231	1.26446	14.014	1.06051	11.7536	11.083
P48739	PIPNB_HUMAN	PITPNB	Phosphatidylinositol transfer protein beta isoform	19.5908	19.6995	19.7825	19.8686	19.9082	19.8621	19.9012	19.8989	19.7082	19.7337	19.5664	19.7647	19.8128	19.7036	19.7343	19.7554	0.0185651	0.048382	0.720411	0.86915	0.0160912	0.990715	0.0999177	0.0608666	0.961359	0.97013	0.87206	1.00912	0.907111	0.89891
Q9NPD8	UBE2T_HUMAN	UBE2T	Ubiquitin-conjugating enzyme E2 T	18.8405	19.2283	18.9485	19.1577	19.1131	18.9986	18.9799	18.9696	18.8469	18.7675	18.5561	18.8125	18.9286	18.8485	18.8562	18.8178	0.0129593	0.0368054	0.524252	0.0178786	0.0324118	0.189468	0.310697	0.985843	0.924494	0.811094	0.831406	0.877338	0.89931	1.02504
Q96AT1	K1143_HUMAN	KIAA1143	Uncharacterized protein KIAA1143	17.7895	18.0836	17.988	18.0343	18.4728	18.0596	18.0879	18.1695	17.5535	17.765	17.8835	17.6402	18.0574	17.9606	17.9865	18.0173	0.00262339	0.0109873	0.0438767	0.0767838	0.00145539	0.987387	0.24758	0.150533	0.817944	0.833884	0.711475	1.01949	0.869833	0.853206
Q06830	PRDX1_HUMAN	PRDX1	Peroxiredoxin-1	25.3502	25.6319	25.7085	25.5265	25.6485	25.5382	25.6999	25.4218	25.3136	25.1346	25.1608	25.4318	25.4511	25.1814	25.4212	25.4578	0.0205865	0.0520889	0.634237	0.0460744	0.0306707	0.315874	0.226363	0.995252	0.922089	0.814962	0.803427	0.883821	0.871311	0.985845
Q96BI3	APH1A_HUMAN	APH1A	Gamma-secretase subunit APH-1A	18.2613	17.7149	17.7767	17.5724	17.4342	17.739	17.5819	17.5996	17.4571	17.5286	18.06	17.644	17.207	17.7144	17.5144	17.9217	0.531503	0.596891	0.968045	0.822724	0.967291	0.570666	1	0.56849	1.05638	0.892814	1.07135	0.845163	1.01417	1.19997
P39880	CUX1_HUMAN	CUX1	Homeobox protein cut-like 1	17.7021	17.7046	17.5587	17.5356	17.616	17.4593	17.6855	17.4778	17.6437	17.6143	17.494	17.604	17.5753	17.473	17.4427	17.6263	0.495863	0.565808	0.781799	0.937682	0.965261	0.456343	0.96212	0.730069	1.0416	0.974473	1.01913	0.935556	0.978431	1.04583
P25786	PSA1_HUMAN	PSMA1	Proteasome subunit alpha type-1	21.9887	22.2038	22.0868	22.1314	22.0659	22.0012	21.9404	22.0221	21.9573	21.8047	21.8822	22.0456	22.1866	21.9097	21.9974	21.9802	0.113518	0.189642	0.498354	0.0781251	0.59342	0.600699	0.998272	0.505325	0.93497	0.882968	0.944131	0.944381	1.0098	1.06927
Q8N201	INT1_HUMAN	INTS1	Integrator complex subunit 1	17.7248	17.5365	17.6279	17.4944	17.6804	17.5651	17.5388	17.7399	17.4715	17.4609	17.3354	17.1732	17.3612	17.5997	17.4264	17.535	0.0204793	0.0518772	0.458423	0.0499572	0.0230719	0.492827	0.279864	0.96969	0.921256	0.850629	0.830369	0.923337	0.901344	0.976182
O00499	BIN1_HUMAN	BIN1	Myc box-dependent-interacting protein 1	19.6675	19.8922	19.8812	19.9177	20.0119	19.8628	19.9246	19.8982	19.5459	19.5961	19.759	19.6344	19.8972	19.9654	19.842	19.7738	0.00345297	0.0135999	0.0137886	0.0314662	0.00312314	0.964044	0.824445	0.561504	0.849521	0.866339	0.818253	1.0198	0.963194	0.944495
P53396	ACLY_HUMAN	ACLY	ATP-citrate synthase	22.5892	22.5863	22.7369	22.5682	22.6338	22.9133	22.7999	22.7242	22.428	22.4099	22.437	22.4984	22.5415	22.1783	22.4526	22.5857	0.00496439	0.0178313	0.999964	0.197852	0.00962027	0.184468	0.00888377	0.328656	0.99708	0.883858	0.796768	0.886446	0.799101	0.901467
O75781	PALM_HUMAN	PALM	Paralemmin-1	16.6062	16.7102	16.6765	16.7719	16.8679	16.86	16.992	16.738	16.3858	16.8172	16.8266	16.5868	16.7477	16.499	16.1004	16.9118	0.299114	0.389143	0.933623	0.994584	0.530948	0.837849	0.250484	0.672718	1.04932	0.981409	0.869424	0.935284	0.828562	0.885894
P14868	SYDC_HUMAN	DARS1	Aspartate--tRNA ligase, cytoplasmic	20.5554	20.7385	20.7388	20.7894	20.8396	20.7495	20.8303	20.7769	20.6904	20.6788	20.5416	20.6903	20.7319	20.6064	20.7638	20.6987	0.0883019	0.157005	0.782206	0.72697	0.0651494	0.999604	0.290264	0.333502	0.966103	0.961514	0.902561	0.99525	0.934229	0.938688
Q92791	SC65_HUMAN	P3H4	Endoplasmic reticulum protein SC65	18.968	19.164	19.1194	19.1259	19.249	19.1719	19.1175	19.1258	18.6694	18.6579	18.6264	18.6942	18.9973	19.0111	19.0715	18.977	1.871e-07	8.52787e-06	9.76248e-06	1.10601e-06	2.03574e-07	0.260744	0.0142191	0.345396	0.783245	0.740178	0.704742	0.945014	0.899772	0.952125
P35579	MYH9_HUMAN	MYH9	Myosin-9	23.8248	23.8107	23.8937	23.7622	23.6383	23.6361	23.7287	23.5766	23.6078	23.6336	23.6741	23.7273	23.8207	23.5476	23.6811	23.9514	0.0887802	0.157686	0.59997	0.154431	0.995846	0.737738	0.473033	0.10764	0.935155	0.893658	1.01079	0.955625	1.08088	1.13107
Q8NBP7	PCSK9_HUMAN	PCSK9	Proprotein convertase subtilisin/kexin type 9	17.8752	18.0201	17.8223	17.8787	17.6649	17.6635	17.6016	17.7213	17.7021	17.5999	17.7823	17.6897	17.848	17.7841	17.7082	17.7754	0.00156142	0.0075105	0.328632	0.0050553	0.917279	0.109626	0.126034	0.00172297	0.942913	0.86693	1.02207	0.919417	1.08395	1.17895
Q12802	AKP13_HUMAN	AKAP13	A-kinase anchor protein 13	19.1762	19.209	19.2215	19.1592	19.2275	19.3765	19.3607	19.3405	18.8582	18.8689	18.8644	18.9447	19.0126	19.0731	19.0344	19.145	2.94035e-07	1.22992e-05	0.00139662	1.01869e-05	2.01174e-07	0.0208643	5.53287e-05	0.0130725	0.88105	0.808193	0.735603	0.917306	0.834916	0.910182
P00390	GSHR_HUMAN	GSR	Glutathione reductase, mitochondrial	21.0521	21.2269	21.2111	21.1961	21.1388	21.1241	21.2383	21.1245	20.9179	20.7857	20.8607	21.001	21.0162	21.0592	21.0567	21.0313	0.000248948	0.0019311	0.0376157	0.000381991	0.000624602	0.0743072	0.125763	0.98842	0.902802	0.823739	0.832921	0.912425	0.922595	1.01115
O95573	ACSL3_HUMAN	ACSL3	Fatty acid CoA ligase Acsl3	22.9367	22.5034	22.4914	22.287	22.1788	22.4472	22.3289	22.3753	22.5644	22.5649	22.8459	22.5742	22.2508	22.4078	22.2368	22.7446	0.18937	0.277937	0.417749	0.936234	0.196595	0.744763	0.946646	0.436829	1.1627	1.04811	1.23686	0.901449	1.06378	1.18008
Q8IZA0	K319L_HUMAN	KIAA0319L	Dyslexia-associated protein KIAA0319-like protein	17.0627	16.9733	16.8641	16.6547	16.7036	16.7239	16.6485	16.7029	16.8822	16.9803	16.8815	16.879	17.0273	16.9768	16.8541	16.7207	0.0687572	0.129782	0.999068	0.996565	0.0955531	0.999843	0.119372	0.134665	1.00476	1.00685	1.15781	1.00208	1.15233	1.14994
Q8TEU8	WFKN2_HUMAN	WFIKKN2	WAP, Kazal, immunoglobulin, Kunitz and NTR domain-containing protein 2	17.6745	17.6346	17.5558	17.7559	17.7673	17.7502	17.6656	17.6624	18.0567	17.8558	17.7047	17.6693	17.6313	17.4601	17.7619	17.5411	0.108657	0.183754	0.0900687	0.256489	0.581993	0.90801	0.564745	0.909676	1.17029	1.12729	1.08499	0.963256	0.927111	0.962476
Q9Y6K9	NEMO_HUMAN	IKBKG	NF-kappa-B essential modulator	17.8209	18.0158	17.8582	17.9455	18.1252	17.6729	18.0343	18.0101	17.4563	17.7621	17.8205	17.6762	17.9604	17.825	17.781	18.0088	0.0754731	0.139556	0.209026	0.163705	0.0730174	0.998489	0.913033	0.959263	0.86359	0.854502	0.820642	0.989476	0.950268	0.960375
P61803	DAD1_HUMAN	DAD1	Dolichyl-diphosphooligosaccharide--protein glycosyltransferase subunit DAD1	20.8091	20.4517	20.5999	20.493	20.4397	20.6363	20.5011	20.51	20.9613	20.6025	20.7798	20.6872	20.4877	20.5865	20.5413	20.7183	0.109803	0.185172	0.269998	0.291447	0.0932681	0.999939	0.902543	0.88132	1.13123	1.12409	1.18128	0.993682	1.04424	1.05088
Q5HYJ3	FA76B_HUMAN	FAM76B	Protein FAM76B	16.91	16.5351	16.825	16.7681	16.8121	16.902	16.7843	16.8426	16.7326	16.5452	16.6592	16.75	16.39	16.8816	16.6378	16.6366	0.228694	0.318406	0.983458	0.808463	0.382737	0.608101	0.233442	0.866268	1.0189	0.938141	0.893815	0.92074	0.877237	0.952751
Q9HBD1	RC3H2_HUMAN	RC3H2	Roquin-2	16.9901	16.8943	17.0087	16.6265	16.8221	16.9624	16.8835	16.8516	16.7402	16.3027	16.8072	16.1962	16.7913	16.9848	16.7377	16.7155	0.0526931	0.105722	0.177212	0.0732925	0.0732911	0.947166	0.947163	1	0.826227	0.7836	0.787331	0.948408	0.952924	1.00476
P35237	SPB6_HUMAN	SERPINB6	Serpin B6	19.9528	20.0859	20.1203	20.0927	20.3357	20.0487	20.2561	20.1602	19.7531	19.6969	19.7691	19.9235	20.1153	19.4976	19.9137	20.0499	0.0179015	0.0470235	0.786325	0.131269	0.0172352	0.490454	0.0871846	0.64706	0.917014	0.825759	0.74951	0.900488	0.817337	0.907661
P50452	SPB8_HUMAN	SERPINB8	Serpin B8	16.9633	17.0953	17.015	17.0199	16.8982	16.945	16.9133	16.8172	16.9749	17.172	16.9627	17.1129	17.1294	17.103	17.0795	16.9265	0.0365317	0.0798407	0.999861	0.93663	0.0554533	0.913533	0.0490286	0.145382	0.997701	1.02404	1.12055	1.0264	1.12313	1.09425
Q155Q3	DIXC1_HUMAN	DIXDC1	Dixin	16.6306	16.7362	16.619	16.315	16.5236	16.5663	16.3841	16.6782	16.2025	16.1038	16.3399	16.3953	16.3335	16.4615	16.26	16.4619	0.0240388	0.0582377	0.622579	0.0307179	0.0596784	0.233448	0.394848	0.979982	0.922134	0.801858	0.825299	0.869569	0.894988	1.02923
Q14318	FKBP8_HUMAN	FKBP8	Peptidyl-prolyl cis-trans isomerase FKBP8	19.9242	19.7673	19.7793	19.7273	19.6876	19.7926	19.6205	19.7165	19.6399	19.717	19.6992	19.6958	19.6429	19.6482	19.5293	19.7052	0.0321828	0.0724703	0.661351	0.155733	0.986458	0.0217084	0.469894	0.258399	1.0392	0.924545	0.988048	0.889667	0.950774	1.06869
Q96F63	CCD97_HUMAN	CCDC97	Coiled-coil domain-containing protein 97	18.0691	18.1241	18.053	18.1841	18.1679	18.0922	18.0938	18.0009	17.8086	18.0009	18.2431	18.1123	18.0103	18.0711	18.3092	18.2525	0.611744	0.667054	0.549328	0.874689	0.948104	0.929296	0.846024	0.996396	0.922667	0.960247	0.972655	1.04073	1.05418	1.01292
Q96QE5	TEFM_HUMAN	TEFM	Transcription elongation factor, mitochondrial	16.6137	16.6509	16.5411	16.8552	16.3927	16.6526	16.7106	16.5486	16.6856	16.7103	16.9266	16.5766	16.7522	16.8506	16.5407	16.7174	0.435725	0.51213	0.999638	0.926263	0.452265	0.95422	0.506137	0.797141	1.00763	1.04278	1.10908	1.03489	1.10068	1.06357
P17535	JUND_HUMAN	JUND	Transcription factor JunD	16.0034	16.1961	15.9803	15.9429	15.8408	16.2105	16.2428	16.0594	14.7587	15.2414	14.9067	15.0072	14.7787	15.2203	14.8849	15.7347	6.3736e-05	0.000692814	0.776827	0.000495957	0.000307142	0.00231166	0.00137931	0.988871	0.861252	0.484729	0.464068	0.562819	0.538829	0.957377
Q07157	ZO1_HUMAN	TJP1	Tight junction protein ZO-1	19.5484	19.5695	19.5225	19.5037	19.4323	19.3253	19.4021	19.3853	19.3573	19.337	19.2927	19.2898	19.5005	19.5272	19.416	19.563	5.05302e-05	0.000580789	0.000417998	8.39651e-05	0.197188	0.700209	0.0145177	0.00222314	0.880722	0.860486	0.954436	0.977024	1.0837	1.10918
Q8IWB1	IPRI_HUMAN	ITPRIP	Inositol 1,4,5-trisphosphate receptor-interacting protein	19.3951	18.9945	18.8589	18.5815	18.1017	18.1442	18.1331	18.1218	19.4541	19.2238	19.5718	19.338	18.7243	18.9349	18.7241	19.314	4.68266e-05	0.000546779	0.0578239	0.0816344	2.64597e-05	0.996884	0.00186083	0.00133362	1.37319	1.33325	2.42413	0.97091	1.76532	1.81822
P52788	SPSY_HUMAN	SMS	Spermine synthase	20.0682	20.2551	20.3229	20.2634	20.3997	20.1079	20.3954	20.123	20.1061	20.202	19.9834	20.1268	20.1698	20.1425	20.1866	20.2559	0.287586	0.377414	0.712402	0.432804	0.264867	0.959169	0.82322	0.981796	0.944343	0.917765	0.89708	0.971856	0.949952	0.977462
Q86UU1	PHLB1_HUMAN	PHLDB1	Pleckstrin homology-like domain family B member 1	17.3578	17.3571	17.3201	17.1751	17.4225	17.5238	17.4435	17.5332	17.0114	16.9486	17.0842	16.9283	17.1333	17.1761	17.0853	17.1338	1.21153e-06	3.5204e-05	0.045919	0.000109321	1.01299e-06	0.013953	3.40042e-05	0.0103544	0.908729	0.806619	0.713413	0.887635	0.785067	0.884448
Q9NRF8	PYRG2_HUMAN	CTPS2	CTP synthase 2	17.3346	17.2923	17.3834	17.376	17.4304	17.5296	17.4848	17.4508	17.4059	17.1844	17.3523	17.4541	17.4909	17.4155	17.3826	17.4701	0.0560669	0.110942	0.31254	0.999948	0.110391	0.291038	0.901439	0.101389	0.940983	1.00392	0.919102	1.06688	0.976747	0.915518
Q96A35	RM24_HUMAN	MRPL24	39S ribosomal protein L24, mitochondrial	20.0666	20.0368	20.1439	20.1723	20.1044	20.0878	19.9597	20.031	20.1435	20.2601	20.3339	20.1675	20.2083	19.8075	20.0654	20.1279	0.115933	0.192655	0.154394	0.415003	0.134432	0.897672	0.999752	0.861979	1.12378	1.08846	1.13402	0.96857	1.00911	1.04185
P63220	RS21_HUMAN	RPS21	40S ribosomal protein S21	23.4738	23.515	23.8802	23.5402	23.6296	23.3798	23.5673	23.4853	22.815	23.2529	23.0996	23.0742	23.4663	21.2301	23.2901	23.691	0.316783	0.406291	0.985789	0.575918	0.697516	0.390783	0.501337	0.996574	0.929841	0.686362	0.732193	0.73815	0.787439	1.06677
Q8N766	EMC1_HUMAN	EMC1	ER membrane protein complex subunit 1	20.4966	20.3722	20.5899	20.5014	20.3228	20.5031	20.2982	20.3861	20.5071	20.4324	20.3504	20.3792	20.3876	20.3931	20.4481	20.4093	0.230229	0.319862	0.998781	0.527556	0.871134	0.446172	0.926571	0.192573	1.0061	0.95027	1.02721	0.944507	1.02098	1.08096
Q6YHK3	CD109_HUMAN	CD109	CD109 antigen	18.53	18.6793	18.6807	18.6563	18.6445	18.6135	18.6914	18.6754	18.0711	18.1199	18.0003	18.0866	18.5351	18.7456	18.5711	18.569	6.52175e-08	3.71571e-06	4.89945e-07	2.6063e-07	1.781e-07	0.908845	0.708845	0.9749	0.688995	0.674661	0.66601	0.979196	0.96664	0.987178
Q12772	SRBP2_HUMAN	SREBF2	Sterol regulatory element-binding protein 2	17.1295	16.7488	16.7281	16.4977	16.5956	16.6151	17.0861	16.9364	16.5486	16.6629	16.6572	17.0973	16.5584	16.4185	16.0601	16.6991	0.195983	0.284733	0.365032	0.99739	0.98193	0.281825	0.217388	0.997858	1.23509	0.974894	0.9552	0.789329	0.773383	0.979798
Q5VZE5	NAA35_HUMAN	NAA35	N-alpha-acetyltransferase 35, NatC auxiliary subunit	17.494	17.6416	17.5194	17.586	17.6059	17.717	17.6359	17.7235	17.5738	17.7187	17.7317	17.6657	17.5846	17.6788	17.7173	17.7356	0.0751705	0.13916	0.998959	0.131146	0.999974	0.104306	0.997774	0.140032	0.995565	1.081	1.00162	1.08582	1.00609	0.926569
Q13308	PTK7_HUMAN	PTK7	Inactive tyrosine-protein kinase 7	18.4028	18.2658	18.3071	18.1083	18.1928	18.37	18.3613	18.3614	17.9065	17.7862	17.9401	17.826	17.865	18.0028	17.9768	18.089	3.82623e-05	0.000462296	0.332954	0.000287035	9.59345e-05	0.00502191	0.00142395	0.874371	0.920427	0.753201	0.728354	0.818317	0.791321	0.967011
Q8NG31	KNL1_HUMAN	KNL1	Kinetochore scaffold 1	16.7887	16.8226	16.5631	16.5836	16.8912	16.854	16.8951	16.8604	16.0439	16.6849	16.2047	16.4362	16.6246	16.7478	16.5037	16.5743	0.00484386	0.0175318	0.14479	0.0476702	0.00295815	0.908668	0.160762	0.412956	0.839434	0.794792	0.701058	0.946818	0.835155	0.882065
Q13445	TMED1_HUMAN	TMED1	Transmembrane emp24 domain-containing protein 1	17.525	17.371	17.3855	17.3681	17.4491	17.1626	17.3246	17.1908	17.1949	17.1368	17.1614	17.4582	17.2647	17.2184	17.2623	17.3973	0.207433	0.297317	0.930931	0.183856	0.945108	0.423148	0.999956	0.398489	0.970327	0.88877	0.970927	0.915949	1.00062	1.09244
O14548	COX7R_HUMAN	COX7A2L	Cytochrome c oxidase subunit 7A-related protein, mitochondrial	19.5249	19.4684	19.4817	19.5002	19.2841	19.3078	19.2549	19.2606	19.5968	19.64	19.5783	19.6315	19.6174	19.3703	19.4712	19.3578	8.06275e-05	0.000830011	0.020776	0.0938107	4.35859e-05	0.818224	0.0096473	0.00216964	1.11255	1.08515	1.26126	0.975375	1.13366	1.16228
Q92692	NECT2_HUMAN	NECTIN2	Nectin-2	17.9513	18.0973	18.0988	18.064	17.7623	17.7343	17.6705	17.7356	18.057	18.1134	17.9883	18.0618	18.0837	18.0718	18.0809	18.0747	4.5226e-07	1.66096e-05	0.904529	0.999883	2.31498e-06	0.878021	1.12916e-06	2.49282e-06	0.984867	1.00119	1.25677	1.01657	1.27608	1.25528
O94888	UBXN7_HUMAN	UBXN7	UBX domain-containing protein 7	17.9104	18.004	17.9612	17.9002	18.2966	18.2036	18.2125	18.263	17.8827	18.0943	17.704	17.9412	18.1318	18.0363	18.0258	17.9333	0.00142048	0.00700593	0.294257	0.940262	0.0015525	0.583222	0.0380549	0.00400404	0.919403	0.977869	0.794353	1.06359	0.863988	0.81233
O43390	HNRPR_HUMAN	HNRNPR	Heterogeneous nuclear ribonucleoprotein R	23.3903	23.0614	22.9422	22.782	22.7888	22.9275	23.0374	22.9784	22.8707	22.6666	22.5987	22.6794	22.6325	22.7766	22.6913	23.0274	0.0699931	0.131491	0.91914	0.0716371	0.294968	0.200065	0.623641	0.805058	0.944361	0.78231	0.853554	0.828402	0.903843	1.09107
Q9NYB0	TE2IP_HUMAN	TERF2IP	Telomeric repeat-binding factor 2-interacting protein 1	18.1389	18.2484	18.1808	18.2663	18.2871	18.0255	18.2036	18.0929	17.8293	18.0365	17.9472	17.9041	18.2616	18.0977	18.2566	18.2088	0.00189177	0.00867041	0.00349079	0.00326611	0.0158876	0.999977	0.817021	0.797209	0.825623	0.82457	0.855852	0.998725	1.03661	1.03794
P62241	RS8_HUMAN	RPS8	40S ribosomal protein S8	23.1038	23.2136	23.1583	23.11	23.0866	23.028	23.0565	23.0183	23.0375	23.101	23.1093	23.1317	23.0576	23.1323	23.0617	23.1838	0.0709342	0.132768	0.97396	0.440422	0.506172	0.679016	0.298916	0.0491126	0.989994	0.964726	1.03362	0.974477	1.04407	1.07142
P62333	PRS10_HUMAN	PSMC6	26S proteasome regulatory subunit 10B	20.7548	20.7918	20.8051	20.7936	20.937	20.7313	20.6772	20.7379	20.7002	20.6472	20.7013	20.6626	20.8882	20.4826	20.6696	20.6714	0.315721	0.405401	1	0.465638	0.586666	0.466471	0.587561	0.996333	0.995094	0.927582	0.935419	0.932155	0.940031	1.00845
P08238	HS90B_HUMAN	HSP90AB1	Heat shock protein HSP 90-beta	26.0487	26.2024	26.2475	26.1414	26.3249	26.0162	26.2065	25.9857	25.6956	25.8304	25.6759	26.018	26.0693	25.7974	25.8713	26.1753	0.0196401	0.0502716	0.390702	0.0246748	0.0384251	0.352658	0.481693	0.993974	0.88597	0.784388	0.796341	0.885344	0.898835	1.01524
Q9UHB6	LIMA1_HUMAN	LIMA1	LIM domain and actin-binding protein 1	20.7688	20.7836	20.8912	20.8453	20.8197	20.5748	20.6766	20.6077	20.5816	20.6453	20.6594	20.6667	20.8967	20.7136	20.7809	20.851	0.00840064	0.0265645	0.032503	0.0222072	0.934022	0.996158	0.0891024	0.0616407	0.886626	0.879998	0.976585	0.992525	1.10146	1.10976
P08865	RSSA_HUMAN	RPSA	40S ribosomal protein SA	23.5747	23.7723	23.6994	23.9055	23.7803	23.5321	23.6955	23.4787	23.293	23.3037	22.8979	23.4221	23.7078	23.6541	23.6858	23.756	0.00176707	0.00821854	0.00430205	0.00240633	0.0154031	0.985345	0.880903	0.707971	0.727367	0.706726	0.765971	0.971622	1.05307	1.08383
Q5VW32	BROX_HUMAN	BROX	BRO1 domain-containing protein BROX	18.4398	18.4622	18.6023	18.5408	18.7852	18.8573	18.6817	18.7591	18.4505	18.316	18.2958	18.454	18.4764	18.3965	18.5741	18.4848	7.41955e-05	0.000777113	0.269099	0.120027	5.16634e-05	0.951367	0.000885757	0.00208649	0.930864	0.912706	0.762484	0.980493	0.819114	0.83541
O14734	ACOT8_HUMAN	ACOT8	Acyl-coenzyme A thioesterase 8	18.6329	18.4492	18.5741	18.4436	18.2156	18.4681	18.2213	18.275	18.5916	18.5805	18.3372	18.5117	18.4799	18.4933	18.4131	18.4802	0.022541	0.0554949	0.941902	0.991363	0.0433003	0.83125	0.111964	0.0262641	1.02938	0.987242	1.1567	0.959067	1.12369	1.17165
P62269	RS18_HUMAN	RPS18	40S ribosomal protein S18	23.8233	23.7053	23.7397	23.6478	23.4225	23.666	23.5663	23.5733	23.7542	23.7634	23.9212	23.885	23.7631	23.4271	23.7391	23.8312	0.0416747	0.0884484	0.365542	0.620778	0.0278435	0.964403	0.4115	0.215749	1.09779	1.07355	1.20846	0.977921	1.1008	1.12566
Q6UB99	ANR11_HUMAN	ANKRD11	Ankyrin repeat domain-containing protein 11	20.2918	20.1374	20.1025	19.8019	19.727	19.8395	20.0272	20.237	19.7893	20.1352	20.0005	19.3814	19.8738	14.8157	19.9537	19.8919	0.397207	0.479386	0.576968	0.991847	0.998886	0.421511	0.495296	0.999016	1.27255	0.846488	0.921975	0.665191	0.724511	1.08918
Q09666	AHNK_HUMAN	AHNAK	Neuroblast differentiation-associated protein AHNAK	24.3857	24.4281	24.5524	24.3513	24.3267	24.3715	24.486	24.2476	23.9447	23.8973	23.6378	23.6782	24.1907	24.0094	24.1438	24.3203	3.07335e-05	0.000399052	0.0039456	3.59744e-05	0.000114239	0.0399973	0.163155	0.834378	0.771282	0.643603	0.676014	0.834458	0.876481	1.05036
P05198	IF2A_HUMAN	EIF2S1	Eukaryotic translation initiation factor 2 subunit 1	22.4561	22.6151	22.5874	22.6869	22.5637	22.4207	22.4767	22.4279	22.6009	22.5193	22.4085	22.5338	22.6383	22.3834	22.6479	22.5287	0.396291	0.47881	0.954678	0.715454	0.912142	0.943566	0.658252	0.355772	0.975217	0.951657	1.03089	0.975841	1.05709	1.08326
P61221	ABCE1_HUMAN	ABCE1	ATP-binding cassette sub-family E member 1	20.5193	20.4832	20.5419	20.4901	20.5214	20.6422	20.5817	20.6067	20.437	20.5324	20.4307	20.5722	20.5445	20.4685	20.541	20.5621	0.0874139	0.155719	0.742466	0.970253	0.080866	0.936905	0.379946	0.165814	0.975954	0.990029	0.936715	1.01442	0.959794	0.946149
Q92896	GSLG1_HUMAN	GLG1	Golgi apparatus protein 1	18.6789	18.4115	18.4848	18.358	18.9202	19.0146	19.0863	19.2011	17.8912	17.6914	18.2156	17.8754	18.1235	18.4027	18.0763	18.4598	6.55717e-06	0.000128595	0.0613591	0.00277721	3.92104e-06	0.325417	0.000152835	0.00250983	0.787693	0.679474	0.457485	0.862613	0.580791	0.673292
P36542	ATPG_HUMAN	ATP5F1C	ATP synthase subunit gamma, mitochondrial	21.5917	21.4164	21.5692	21.4965	21.4122	21.2555	21.3173	21.3491	21.5638	21.659	21.6726	21.707	21.5646	21.4513	21.4345	21.6442	0.000819284	0.00465176	0.149425	0.128361	0.000440363	0.999677	0.0210531	0.0248582	1.09077	1.09542	1.24569	1.00427	1.14203	1.13718
Q9UQ90	SPG7_HUMAN	SPG7	Paraplegin	17.3177	16.6292	17.0605	16.3932	16.4906	16.5009	16.5814	16.754	16.8873	16.6553	16.7672	16.8013	16.6962	16.856	16.2247	17.0113	0.582936	0.642854	0.976018	0.982484	0.75745	0.864764	0.93546	0.547558	1.03854	0.923498	1.14431	0.889225	1.10185	1.23911
Q9H074	PAIP1_HUMAN	PAIP1	Polyadenylate-binding protein-interacting protein 1	20.3535	20.4928	20.487	20.4982	20.594	20.6017	20.5796	20.6066	20.3311	20.4444	20.1874	20.2614	20.4592	20.4119	20.4822	20.4459	0.000520364	0.003326	0.0437225	0.0325086	0.000256683	0.998145	0.0407829	0.0547464	0.906979	0.901304	0.81999	0.993744	0.90409	0.909781
P78357	CNTP1_HUMAN	CNTNAP1	Contactin-associated protein 1	20.0521	19.6365	19.6439	19.3322	19.4437	19.5883	19.6564	19.7366	19.4053	19.0881	19.6329	19.2751	19.3047	19.52	19.3052	19.6951	0.215244	0.304614	0.900505	0.225625	0.385958	0.545821	0.76793	0.97922	0.931997	0.798217	0.843142	0.856459	0.904661	1.05628
Q9Y487	VPP2_HUMAN	ATP6V0A2	V-type proton ATPase 116 kDa subunit a 2	17.7714	17.3172	17.4346	17.21	17.1624	17.2426	17.2728	17.4461	17.5534	17.229	17.5859	17.1051	17.2416	17.4998	17.0712	17.6045	0.803468	0.832699	0.999709	0.973547	0.939598	0.954177	0.96276	0.757324	1.00943	0.955143	1.07048	0.946224	1.06048	1.12075
Q13740	CD166_HUMAN	ALCAM	CD166 antigen	19.0414	19.1155	19.0672	19.0566	19.0183	18.9943	18.9974	19.008	18.851	18.993	19.1192	18.9769	19.1108	19.191	19.1159	19.0806	0.0295285	0.0679031	0.0345302	0.262462	0.969454	0.614655	0.0742697	0.468743	0.909402	0.944557	0.9887	1.03866	1.0872	1.04673
O95747	OXSR1_HUMAN	OXSR1	Serine/threonine-protein kinase OSR1	19.8904	20.0549	19.9849	20.0491	20.0805	19.762	20.068	20.003	19.7673	19.8291	19.7307	19.9495	20.0551	20.0471	19.9886	20.0852	0.0364534	0.0796959	0.0314638	0.105559	0.154712	0.892053	0.782203	0.995092	0.856854	0.885915	0.89356	1.03392	1.04284	1.00863
P06748	NPM_HUMAN	NPM1	Nucleophosmin	26.0776	26.0858	26.3605	26.0468	25.6417	25.5903	26.088	25.1868	25.5797	25.8224	24.9935	25.5611	26.0421	25.1098	25.7244	26.0857	0.0987821	0.170993	0.740018	0.0848864	0.942149	0.396307	0.96575	0.208175	0.829438	0.646662	0.905842	0.779639	1.09212	1.4008
P51688	SPHM_HUMAN	SGSH	N-sulphoglucosamine sulphohydrolase	19.2797	19.3002	19.376	19.5803	19.2895	18.8004	19.265	19.2216	19.1388	19.1655	18.9465	19.3475	19.4449	19.4937	19.2336	19.406	0.0849503	0.152481	0.216888	0.247282	0.999963	0.999733	0.202387	0.231172	0.846004	0.851162	0.999501	1.0061	1.18144	1.17428
P68036	UB2L3_HUMAN	UBE2L3	Ubiquitin-conjugating enzyme E2 L3	19.7969	20.0749	20.033	20.034	20.2518	19.9167	20.2059	20.0718	19.7362	19.6111	19.5578	19.6305	19.9258	19.5891	19.6695	19.8632	0.00106215	0.00566109	0.537941	0.0124916	0.00124291	0.132162	0.0127739	0.545252	0.911893	0.782746	0.716003	0.858374	0.785183	0.914733
Q8N1G4	LRC47_HUMAN	LRRC47	Leucine-rich repeat-containing protein 47	21.2777	21.2509	21.1895	21.1734	21.1661	21.1844	21.1601	21.099	21.1908	21.013	21.0008	21.1938	21.0357	21.0744	20.8962	21.2573	0.167593	0.254367	0.959364	0.318851	0.865583	0.153907	0.601	0.735561	1.02162	0.919576	0.965814	0.900117	0.945377	1.05028
P61106	RAB14_HUMAN	RAB14	Ras-related protein Rab-14	21.528	21.4829	21.5355	21.4409	21.4166	21.3421	21.401	21.4749	21.3424	21.2596	21.3975	21.3966	21.388	21.4015	21.3484	21.5934	0.0827686	0.149581	0.398123	0.0583777	0.661013	0.611237	0.963956	0.356866	0.942193	0.902987	0.95973	0.958388	1.01861	1.06284
Q15031	SYLM_HUMAN	LARS2	Leucine--tRNA ligase, mitochondrial	19.9371	19.7121	19.8756	19.8035	19.6203	19.8483	19.6927	19.759	19.9364	19.8467	19.898	19.8528	19.7965	19.8781	19.8615	19.7958	0.0753407	0.139397	0.777249	0.768099	0.0565606	0.999998	0.261685	0.268189	1.0356	1.03486	1.11063	0.999283	1.07246	1.07322
Q14997	PSME4_HUMAN	PSME4	Proteasome activator complex subunit 4	17.7546	17.6905	17.7402	17.7015	17.695	17.9843	17.8856	17.8514	17.6439	17.7396	17.6973	17.8396	17.5311	17.8383	17.8372	17.9634	0.3925	0.475621	0.876982	0.999616	0.477826	0.831913	0.881054	0.424334	0.9532	1.00693	0.916436	1.05637	0.961431	0.910127
Q04695	K1C17_HUMAN	KRT17	Keratin, type I cytoskeletal 17	26.6152	26.7142	26.6725	26.6571	26.0939	25.8245	26.09	25.7969	26.454	26.3116	25.9769	26.4256	26.7782	26.0385	26.5562	26.6788	0.00290918	0.0119719	0.491702	0.118818	0.166543	0.752232	0.0139564	0.00250055	0.849463	0.778499	1.27083	0.91646	1.49604	1.63241
P13645	K1C10_HUMAN	KRT10	Keratin, type I cytoskeletal 10	23.6314	24.6957	23.1151	23.2936	24.0955	22.9568	22.8143	22.8136	22.8361	23.1525	24.486	23.5307	23.7459	22.1977	24.3729	22.9044	0.788979	0.820127	0.982525	0.985776	0.924616	0.892942	0.994092	0.775274	1.08201	0.880629	1.28455	0.813885	1.18719	1.45867
Q8N573	OXR1_HUMAN	OXR1	Oxidation resistance protein 1	15.2539	15.4447	15.41	14.9197	15.9038	15.5719	15.5666	15.8041	13.4461	15.1946	14.2761	14.033	15.6231	15.4023	15.055	14.4389	0.00588685	0.0201709	0.0807332	0.0418503	0.00387002	0.979938	0.340872	0.540143	0.568315	0.538936	0.395169	0.948305	0.695334	0.733239
Q86XI2	CNDG2_HUMAN	NCAPG2	Condensin-2 complex subunit G2	18.312	18.2796	18.255	18.226	18.2771	18.298	18.2805	18.2836	18.3494	18.2061	18.1807	18.219	18.1916	18.2305	18.255	18.3301	0.623502	0.675972	0.983565	0.848996	0.598214	0.96809	0.799451	0.966409	0.991469	0.980652	0.969603	0.98909	0.977947	0.988734
Q99523	SORT_HUMAN	SORT1	Sortilin	16.9278	16.523	16.777	16.1823	17.0978	16.9294	17.0024	17.031	15.0027	15.1251	15.9418	15.0054	16.4015	14.9902	16.2232	16.1447	0.00046052	0.00304662	0.171756	0.0040056	0.000433327	0.179458	0.0176983	0.54103	0.613299	0.405426	0.310025	0.661057	0.505503	0.764689
Q14669	TRIPC_HUMAN	TRIP12	E3 ubiquitin-protein ligase TRIP12	19.8584	19.4449	19.3491	19.1018	19.0764	19.2867	19.2349	19.2334	19.2903	19.2218	19.5738	19.2365	19.1567	19.2113	19.1461	19.4806	0.41008	0.491427	0.936078	0.868773	0.820339	0.554071	0.99115	0.397374	1.05893	0.915707	1.09272	0.86475	1.03191	1.1933
Q9H2W6	RM46_HUMAN	MRPL46	39S ribosomal protein L46, mitochondrial	18.8798	19.0322	19.0229	19.1602	18.9096	18.5319	18.7752	18.7442	19.1265	18.8502	18.7973	18.9716	18.9882	19.1393	18.9055	18.9253	0.0441049	0.0923897	0.939828	0.788177	0.209617	0.982535	0.0843794	0.045195	0.965602	0.94268	1.14514	0.976262	1.18594	1.21477
O95707	RPP29_HUMAN	POP4	Ribonuclease P protein subunit p29	17.754	17.8306	17.5546	17.6904	17.7479	17.4817	17.629	17.7311	17.2939	17.5039	17.7921	17.5648	17.6938	17.7171	17.7584	17.7553	0.230517	0.320195	0.229148	0.326909	0.667335	0.994157	0.812856	0.919148	0.881587	0.894185	0.931927	1.01429	1.0571	1.04221
P99999	CYC_HUMAN	CYCS	Cytochrome c	21.9681	21.85	22.1484	21.9901	22.1022	21.5814	21.9655	21.7932	21.7681	21.9922	22.0559	21.9812	21.9389	21.8968	21.8755	21.9808	0.652759	0.701592	0.99365	0.97905	0.820641	0.914477	0.926701	0.604465	1.02086	0.972839	1.05685	0.95296	1.03525	1.08635
Q9GZT8	NIF3L_HUMAN	NIF3L1	NIF3-like protein 1	18.1417	18.2878	18.2914	18.3032	18.4094	18.2973	18.2199	18.1709	18.0682	18.1042	17.9521	18.03	18.2841	18.3655	18.187	18.1518	0.00737641	0.0239797	0.0240448	0.0186555	0.0110705	0.998855	0.969756	0.990311	0.864629	0.859873	0.848223	0.994499	0.981026	0.986452
Q96NW4	ANR27_HUMAN	ANKRD27	Ankyrin repeat domain-containing protein 27	16.1912	16.0749	16.0276	14.8309	15.9344	14.8616	16.0203	14.9668	14.8285	15.332	14.7841	14.9299	16.3459	16.2658	16.335	14.6041	0.214064	0.303529	0.21845	0.308116	0.711584	0.9949	0.75569	0.873139	0.481246	0.541159	0.67985	1.12449	1.41269	1.25629
Q8WUA4	TF3C2_HUMAN	GTF3C2	General transcription factor 3C polypeptide 2	19.5572	19.4094	19.5698	19.4617	19.3102	19.5661	19.3974	19.5149	19.3634	19.4538	19.3594	19.2615	19.3424	19.4009	19.4345	19.4346	0.152982	0.237282	0.87699	0.131039	0.467781	0.389466	0.87336	0.807036	0.971013	0.907567	0.939879	0.93466	0.967936	1.0356
Q92888	ARHG1_HUMAN	ARHGEF1	Rho guanine nucleotide exchange factor 1	18.9347	18.9597	18.8628	18.8869	18.9439	18.9845	18.9417	18.9579	18.9052	18.8951	18.9424	18.904	18.8987	18.7877	18.8609	18.8868	0.0184391	0.0481677	0.216124	0.999995	0.332582	0.223719	0.0108194	0.322363	1.03713	1.00014	0.969056	0.964333	0.934361	0.968919
Q8N3C0	ASCC3_HUMAN	ASCC3	Activating signal cointegrator 1 complex subunit 3	18.5205	18.3549	18.4799	18.3898	18.4763	18.5704	18.5567	18.5809	18.3768	18.3773	18.3886	18.3983	18.2979	18.4242	18.3678	18.4818	0.009355	0.028797	0.997817	0.638958	0.0121287	0.741815	0.0166166	0.096654	0.993624	0.964247	0.894176	0.970435	0.899914	0.927331
O95263	PDE8B_HUMAN	PDE8B	High affinity cAMP-specific and IBMX-insensitive 3',5'-cyclic phosphodiesterase 8B	16.9978	16.9888	17.1574	17.1828	17.4157	17.2089	17.2869	17.3921	16.5887	16.8687	16.7716	16.534	16.9352	16.8563	16.8827	16.9013	1.58083e-05	0.000248164	0.0790282	0.00110046	1.11796e-05	0.110949	0.00046377	0.0308266	0.872323	0.764539	0.645641	0.876441	0.74014	0.844484
P08195	4F2_HUMAN	SLC3A2	4F2 cell-surface antigen heavy chain	23.9625	23.8004	23.7217	23.4683	23.4228	23.4373	23.5698	23.5495	23.5781	23.3689	23.7272	23.5741	23.4271	23.5733	23.3403	23.868	0.28114	0.370802	0.999809	0.512019	0.947169	0.468097	0.965999	0.255592	1.00079	0.881803	1.05066	0.881105	1.04983	1.19149
Q9BQG0	MBB1A_HUMAN	MYBBP1A	Myb-binding protein 1A	21.3397	20.9908	21.0181	20.8455	20.7999	20.8661	20.8408	20.8752	21.0286	20.9083	21.157	20.9198	20.8002	20.8927	20.8779	21.2256	0.317454	0.406994	0.956942	0.974516	0.489187	0.795208	0.775336	0.287742	1.03404	0.963822	1.11818	0.932094	1.08137	1.16015
Q8IXI1	MIRO2_HUMAN	RHOT2	Mitochondrial Rho GTPase 2	19.9698	19.934	19.9569	19.7989	19.8102	19.9715	19.9421	20.0161	19.9176	19.8266	19.9169	19.9655	19.7878	19.7325	19.6925	19.9304	0.101598	0.174541	0.229549	0.998986	0.962772	0.186134	0.108576	0.986056	1.08585	0.993799	0.979776	0.915227	0.902313	0.98589
P50453	SPB9_HUMAN	SERPINB9	Serpin B9	18.6095	18.9105	18.9773	18.9031	19.0422	18.875	18.8728	18.7996	18.6317	18.5537	18.4458	18.7994	18.7689	18.7157	18.9059	18.7276	0.0387305	0.0834321	0.287909	0.0866234	0.0357065	0.866353	0.587799	0.953519	0.890014	0.844761	0.819749	0.949154	0.921051	0.970392
P30740	ILEU_HUMAN	SERPINB1	Leukocyte elastase inhibitor	17.9437	17.9857	18.0732	18.0847	18.2467	18.0847	17.9781	18.1621	17.9433	18.1261	18.0157	18.0128	18.1403	18.0048	18.0894	17.8746	0.448658	0.523237	0.999974	0.999978	0.536576	0.999809	0.560038	0.514658	0.996714	1.00202	0.936056	1.00532	0.939142	0.934169
Q86X10	RLGPB_HUMAN	RALGAPB	Ral GTPase-activating protein subunit beta	16.3576	16.3959	16.4457	16.4618	16.4064	16.6591	16.6574	16.4504	16.631	16.3095	16.4247	16.3885	16.2624	16.3409	16.6472	16.688	0.626185	0.677991	0.9687	0.995757	0.742491	0.905154	0.939261	0.613281	0.963863	1.0193	0.930093	1.05752	0.964964	0.912479
Q9H3Q1	BORG4_HUMAN	CDC42EP4	Cdc42 effector protein 4	17.8932	17.8627	17.859	17.8856	18.2439	17.9238	18.1988	18.0123	17.5905	17.8997	17.7995	17.6456	17.8858	17.914	17.9701	17.9169	0.00348656	0.0137077	0.107547	0.281532	0.00200047	0.922388	0.148429	0.0524458	0.880892	0.909961	0.778296	1.033	0.883531	0.855306
P31930	QCR1_HUMAN	UQCRC1	Cytochrome b-c1 complex subunit 1, mitochondrial	21.8252	21.9388	21.9408	21.7761	21.7332	21.5676	21.7107	21.6607	21.4761	21.6034	21.5976	21.6119	21.7056	21.2859	21.4598	21.8262	0.0294856	0.0678281	0.99999	0.0419634	0.759323	0.0398645	0.743158	0.213252	0.992222	0.812983	0.935531	0.819356	0.942865	1.15074
Q96P63	SPB12_HUMAN	SERPINB12	Serpin B12	15.6002	16.6131	15.5815	15.5985	16.652	15.482	15.2364	14.4552	14.9629	15.6032	16.9341	16.1041	16.6181	14.8319	15.7573	15.557	0.842465	0.866322	0.978932	0.999643	0.84124	0.990879	0.971091	0.884081	1.18866	1.11592	1.32202	0.938801	1.11219	1.18469
Q9C0E2	XPO4_HUMAN	XPO4	Exportin-4	17.732	17.8829	17.8316	17.7714	17.7773	17.8357	17.8241	17.7649	17.8418	17.7619	17.8215	17.7465	17.7563	17.9704	17.8049	17.9066	0.483125	0.55395	0.499528	0.994231	0.998345	0.643389	0.593244	0.999759	0.953615	0.991614	0.994927	1.03985	1.04332	1.00334
Q14232	EI2BA_HUMAN	EIF2B1	Translation initiation factor eIF-2B subunit alpha	19.1265	19.1537	19.2304	19.2286	19.2952	19.3301	19.3144	19.3005	19.0565	19.0952	18.899	19.1551	19.2414	19.2044	19.1553	19.2099	0.000901759	0.00500397	0.0255242	0.0510787	0.000471236	0.977601	0.134453	0.0694166	0.902147	0.913203	0.837643	1.01226	0.9285	0.917259
O75165	DJC13_HUMAN	DNAJC13	DnaJ homolog subfamily C member 13	18.7611	18.6112	18.6914	18.599	18.6316	18.6989	18.6552	18.7243	18.6982	18.6195	18.6576	18.6074	18.4742	18.6133	18.5116	18.6939	0.195166	0.283858	0.476525	0.975778	0.912894	0.281482	0.197235	0.994725	1.04992	0.985507	0.978162	0.938651	0.931655	0.992547
Q6PJG2	MDEAS_HUMAN	MIDEAS	Mitotic deacetylase-associated SANT domain protein	17.6953	17.4812	17.344	17.2828	17.0261	17.3999	17.3531	17.2094	17.1543	16.9461	17.3867	17.164	17.1351	17.5032	17.2026	17.5326	0.197522	0.286038	0.530108	0.175201	0.914417	0.841698	0.879384	0.432985	0.88093	0.8188	0.944028	0.929472	1.07163	1.15294
Q9NSE4	SYIM_HUMAN	IARS2	Isoleucine--tRNA ligase, mitochondrial	20.4164	20.2891	20.3618	20.3028	20.26	20.2617	20.2329	20.2886	20.3534	20.3347	20.2469	20.2601	20.3085	19.9763	20.2542	20.3552	0.362469	0.449026	0.680937	0.911626	0.939481	0.327698	0.942608	0.624201	1.04875	0.970026	1.02709	0.924935	0.979347	1.05883
P35580	MYH10_HUMAN	MYH10	Myosin-10	20.6325	20.6608	20.6908	20.6617	20.6015	20.5772	20.6075	20.5744	20.6368	20.6963	20.5912	20.6953	20.7137	20.6377	20.6915	20.6871	0.011542	0.0336929	0.655531	0.992212	0.0733709	0.808213	0.00957197	0.0456512	0.981317	0.995845	1.04633	1.0148	1.06625	1.0507
P26639	SYTC_HUMAN	TARS1	Threonine--tRNA ligase 1, cytoplasmic	22.4008	22.4414	22.5214	22.438	22.4633	22.6182	22.5116	22.3929	22.3712	22.4104	22.3827	22.4571	22.4023	22.0193	22.4127	22.4228	0.188749	0.277642	0.677634	0.941923	0.676848	0.368773	0.160932	0.93813	1.05836	0.969056	0.937486	0.915617	0.885788	0.967422
Q9Y6D9	MD1L1_HUMAN	MAD1L1	Mitotic spindle assembly checkpoint protein MAD1	18.0389	18.205	18.1918	18.1789	18.2049	17.9633	18.167	18.0387	17.9351	17.991	17.9621	18.0272	18.2075	18.1275	17.9953	18.1591	0.0586951	0.114972	0.127926	0.0529514	0.268738	0.951202	0.960999	0.746486	0.904242	0.885195	0.921793	0.978936	1.01941	1.04134
Q86X52	CHSS1_HUMAN	CHSY1	Chondroitin sulfate synthase 1	16.7568	16.5232	16.708	14.884	16.8224	16.5996	16.429	16.431	16.0032	15.0404	15.6962	15.1376	16.8171	14.9827	16.785	16.9841	0.177742	0.265949	0.288146	0.455528	0.168132	0.984041	0.982923	0.88864	0.482905	0.550889	0.481186	1.14078	0.996439	0.873471
Q9NZN4	EHD2_HUMAN	EHD2	EH domain-containing protein 2	19.8573	19.7854	19.9092	19.8245	19.8022	19.7486	19.742	19.738	19.9361	19.8979	19.7808	19.7752	19.7997	19.7687	19.7539	19.7842	0.0639344	0.122538	0.26491	0.999707	0.119581	0.301385	0.953557	0.138686	1.05155	1.00304	1.06533	0.953872	1.0131	1.0621
P40939	ECHA_HUMAN	HADHA	Trifunctional enzyme subunit alpha, mitochondrial	20.8212	20.753	20.7873	20.707	20.5854	20.6114	20.5527	20.5561	20.8046	20.7153	20.7483	20.7805	20.7352	20.6151	20.6441	20.7911	0.00085221	0.0047812	0.339767	0.999143	0.00163957	0.283836	0.0335436	0.00132213	1.04572	0.996434	1.13759	0.952874	1.08785	1.14166
Q9NYU2	UGGG1_HUMAN	UGGT1	UDP-glucose:glycoprotein glucosyltransferase 1	19.7716	19.7857	19.8517	19.8113	19.7594	19.7975	19.8005	19.7471	19.5595	19.52	19.3989	19.4609	19.7636	19.6486	19.809	19.8067	1.0222e-05	0.000180152	8.75833e-05	1.73868e-05	4.51057e-05	0.629531	0.961401	0.882403	0.827974	0.801447	0.817785	0.967962	0.987694	1.02039
O75027	ABCB7_HUMAN	ABCB7	Iron-sulfur clusters transporter ABCB7, mitochondrial	18.6497	18.5269	18.5735	18.4488	18.4623	18.5027	18.4755	18.6087	18.7971	18.742	18.9727	18.6939	18.4228	18.6166	18.5908	18.6832	0.00554384	0.0193551	0.0327454	0.015903	0.00622318	0.975299	0.778608	0.9478	1.16784	1.19232	1.22422	1.02096	1.04827	1.02675
P60484	PTEN_HUMAN	PTEN	Phosphatidylinositol 3,4,5-trisphosphate 3-phosphatase and dual-specificity protein phosphatase PTEN	16.2152	16.1979	16.263	16.1114	16.0373	16.0849	16.6017	15.9949	15.9654	15.2409	15.033	14.8506	15.6386	14.8321	15.1058	16.0819	0.0092154	0.0285401	0.956316	0.0288337	0.0320817	0.0690933	0.076631	0.999913	0.897036	0.551322	0.549809	0.614604	0.612917	0.997256
P36871	PGM1_HUMAN	PGM1	Phosphoglucomutase-1	19.7066	19.7931	19.8526	19.8967	20.0332	20.0602	19.9758	20.0022	19.7883	19.7627	19.5781	19.7473	19.867	19.8143	19.8902	19.7719	0.000535443	0.00339285	0.144924	0.294537	0.000329431	0.963765	0.0156171	0.00685692	0.923265	0.937863	0.814046	1.01581	0.881704	0.86798
Q17RY0	CPEB4_HUMAN	CPEB4	Cytoplasmic polyadenylation element-binding protein 4	15.6755	15.61	15.6802	15.3025	15.7336	15.2997	15.7003	15.6236	15.8225	15.6359	16.3848	15.8753	15.6602	15.6541	15.7999	15.7475	0.112123	0.188025	0.504829	0.125232	0.158885	0.757002	0.833349	0.998756	1.1817	1.30358	1.28201	1.10314	1.08489	0.983451
Q8N3Z3	GTPB8_HUMAN	GTPBP8	GTP-binding protein 8	17.7565	17.666	17.6368	17.6085	17.6792	17.7674	17.788	17.6726	17.7301	17.571	17.5415	17.5439	17.6902	17.611	17.5889	17.5812	0.076347	0.140786	0.969592	0.481911	0.0757586	0.736191	0.156889	0.607424	0.986443	0.953126	0.914514	0.966225	0.927083	0.959489
Q5VWN6	TASO2_HUMAN	TASOR2	Protein TASOR 2	16.5781	16.1177	16.1177	15.0797	15.9889	15.8233	15.8065	15.4066	14.9686	15.0257	16.7171	16.3733	15.3404	15.763	15.3384	16.2887	0.916629	0.927576	0.996756	0.964442	0.999984	0.904681	0.998117	0.956681	1.18054	0.939416	1.15319	0.79575	0.976836	1.22757
Q8WU10	PYRD1_HUMAN	PYROXD1	Pyridine nucleotide-disulfide oxidoreductase domain-containing protein 1	16.4487	16.4772	16.471	16.5691	16.4083	16.3323	16.4507	16.3862	16.4065	15.9947	16.3042	16.6804	16.4396	16.11	16.134	16.4066	0.364894	0.451017	0.925805	0.635569	0.977688	0.311965	0.74605	0.850005	1.06189	0.916927	0.980874	0.863486	0.923706	1.06974
Q8TAQ2	SMRC2_HUMAN	SMARCC2	SWI/SNF complex subunit SMARCC2	18.6681	18.7467	18.7219	18.7993	18.6862	18.7764	18.7531	18.7534	18.659	18.6838	18.6517	18.5776	18.7264	18.7165	18.7377	18.7147	0.0175831	0.0464269	0.0675378	0.0367691	0.0222807	0.984248	0.917373	0.991379	0.945878	0.938735	0.933607	0.992449	0.987028	0.994538
Q92667	AKAP1_HUMAN	AKAP1	A-kinase anchor protein 1, mitochondrial	18.6747	18.5852	18.6463	18.5274	18.5961	18.6304	18.5473	18.6938	18.3874	18.4668	18.6912	18.4478	18.5991	18.6104	18.6046	18.5759	0.187456	0.276403	0.346842	0.266642	0.214064	0.99739	0.985691	0.998729	0.936571	0.928847	0.923441	0.991754	0.985981	0.994179
Q9HCK8	CHD8_HUMAN	CHD8	Chromodomain-helicase-DNA-binding protein 8	17.9624	17.7105	17.6607	17.3317	17.3828	17.6246	17.6382	17.5656	17.4359	17.4579	17.6647	17.5249	17.4609	17.5989	17.4938	17.7551	0.644639	0.694671	0.961565	0.612015	0.992462	0.869532	0.996603	0.767756	0.96048	0.895107	0.977605	0.931937	1.01783	1.09216
Q9P2D1	CHD7_HUMAN	CHD7	Chromodomain-helicase-DNA-binding protein 7	17.2389	16.7927	16.7872	16.6412	16.4981	16.5229	16.6206	16.7527	16.7055	16.6909	16.7974	16.6154	16.635	16.8964	16.6374	16.6657	0.184241	0.273261	0.999933	0.499155	0.795338	0.530668	0.765844	0.138433	0.993713	0.883049	1.073	0.888636	1.07979	1.21511
Q96PV6	LENG8_HUMAN	LENG8	Leukocyte receptor cluster member 8	18.0582	17.7216	17.91	17.6168	17.5975	17.5589	17.7664	17.7953	17.5294	17.7719	17.6617	17.4852	17.6524	17.5071	17.3415	17.8686	0.26325	0.353334	0.998436	0.339929	0.944315	0.272428	0.890266	0.636586	1.00767	0.858446	0.954833	0.851914	0.947568	1.11228
Q6P6C2	ALKB5_HUMAN	ALKBH5	RNA demethylase ALKBH5	18.4538	18.3578	18.399	18.3669	18.3159	18.3297	18.3268	18.2837	18.2724	18.3496	18.2672	18.327	18.3172	18.2786	18.2787	18.277	0.00301338	0.0122859	0.898063	0.0103964	0.97256	0.00316089	0.684626	0.0219891	1.0115	0.939263	0.993314	0.928582	0.982018	1.05755
Q9NX24	NHP2_HUMAN	NHP2	H/ACA ribonucleoprotein complex subunit 2	19.5048	19.465	19.467	19.3971	19.442	19.214	19.4428	19.2352	19.401	19.5076	19.4814	19.474	19.4618	19.4192	19.5634	19.603	0.0528799	0.105968	0.859812	0.999194	0.160736	0.798099	0.0433113	0.196179	0.967773	1.00524	1.09347	1.03871	1.12989	1.08777
Q9UBT2	SAE2_HUMAN	UBA2	SUMO-activating enzyme subunit 2	20.557	20.7054	20.7395	20.7617	20.8374	20.845	20.9017	20.8179	20.5374	20.5232	20.4643	20.4657	20.7161	20.6506	20.7094	20.6725	1.20972e-05	0.000203954	0.00194581	0.00166113	5.56383e-06	0.999667	0.00605127	0.00713954	0.876973	0.873538	0.783052	0.996083	0.892903	0.896415
Q9Y4B6	DCAF1_HUMAN	DCAF1	DDB1- and CUL4-associated factor 1	17.6771	17.6418	17.6746	17.6552	17.7606	17.7355	17.8923	17.8304	17.1506	17.0461	17.1446	16.9443	17.4821	17.6326	17.6734	17.6117	4.47424e-08	2.6497e-06	1.56786e-06	4.65648e-07	4.08106e-08	0.64004	0.00918095	0.0737001	0.693588	0.665086	0.602009	0.958906	0.867962	0.905159
Q8WVB6	CTF18_HUMAN	CHTF18	Chromosome transmission fidelity protein 18 homolog	19.2808	19.2052	19.227	19.2531	19.1976	19.168	19.3392	19.2961	19.299	19.303	19.2162	19.1719	19.2389	19.4555	19.2967	19.1884	0.767994	0.80246	0.832309	0.999543	0.999958	0.778604	0.85453	0.998616	0.966049	1.0047	0.997711	1.04001	1.03278	0.993047
P46199	IF2M_HUMAN	MTIF2	Translation initiation factor IF-2, mitochondrial	17.649	17.5005	17.3375	17.3899	17.4477	17.1358	17.4033	17.3379	17.4016	17.2723	17.5645	17.5198	17.4866	17.3993	17.3183	17.5853	0.473096	0.545194	0.999769	0.987968	0.654241	0.99509	0.604856	0.470504	0.995266	0.979248	1.0777	0.983906	1.08282	1.10053
Q92696	PGTA_HUMAN	RABGGTA	Geranylgeranyl transferase type-2 subunit alpha	17.7871	17.8208	17.7719	17.8193	17.967	17.8175	17.8605	17.8795	17.652	17.8587	17.7442	17.775	17.8291	17.8739	17.8155	17.6827	0.129111	0.208988	0.810545	0.816313	0.0990434	0.999999	0.376331	0.370769	0.970835	0.972276	0.918389	1.00148	0.945979	0.944577
Q15418	KS6A1_HUMAN	RPS6KA1	Ribosomal protein S6 kinase alpha-1	19.6842	19.7219	19.7041	19.6206	19.7986	19.791	19.7443	19.7743	19.4737	19.4851	19.5708	19.6292	19.5431	19.6308	19.4764	19.5211	0.000110288	0.00106098	0.999805	0.0148099	0.000275855	0.0170413	0.000311281	0.125971	0.998057	0.906233	0.849064	0.907997	0.850717	0.936916
P51812	KS6A3_HUMAN	RPS6KA3	Ribosomal protein S6 kinase alpha-3	20.4119	20.4139	20.6264	20.405	20.4017	20.4329	20.3927	20.4504	20.4262	20.6917	20.3481	20.6177	20.522	20.5495	20.4882	20.3725	0.601634	0.658093	0.955431	0.87014	0.542699	0.994039	0.826894	0.929031	1.03024	1.04262	1.07775	1.01201	1.04611	1.03369
Q15014	MO4L2_HUMAN	MORF4L2	Mortality factor 4-like protein 2	19.705	19.5889	19.7772	19.672	19.5667	19.5392	19.5377	19.5796	19.2486	19.1422	19.1417	19.1722	19.2297	19.2919	19.2823	19.2794	1.46003e-08	1.17674e-06	0.0793889	2.92356e-08	7.99169e-07	2.9947e-07	1.66826e-05	0.0137853	0.936802	0.701979	0.768962	0.749335	0.820838	1.09542
P52434	RPAB3_HUMAN	POLR2H	DNA-directed RNA polymerases I, II, and III subunit RPABC3	18.581	18.8495	18.6925	18.8536	18.8373	18.7381	18.7832	18.6814	18.6612	18.5202	18.2439	18.4689	18.6051	18.6971	18.7421	18.777	0.0181757	0.0476112	0.0745107	0.0338017	0.0243676	0.966639	0.915041	0.997545	0.855306	0.830816	0.82365	0.971367	0.962988	0.991374
Q9H4M9	EHD1_HUMAN	EHD1	EH domain-containing protein 1	19.5433	19.609	19.6801	19.5885	19.5332	19.4677	19.412	19.4561	19.5765	19.7348	19.6035	19.7034	19.7368	19.4799	19.5908	19.5633	0.0260277	0.0617384	0.665966	0.795163	0.0201357	0.995295	0.143655	0.0982573	1.04273	1.03527	1.13931	0.992853	1.09263	1.10049
Q8NI27	THOC2_HUMAN	THOC2	THO complex subunit 2	19.0703	18.8627	18.9701	18.8618	18.8719	18.931	18.822	18.8948	18.9378	18.9591	19.0299	18.9065	18.9043	18.8957	18.9316	19.0375	0.425582	0.503287	0.98718	0.984552	0.412104	0.999996	0.593732	0.606461	1.01089	1.01059	1.05596	0.999701	1.04458	1.04489
Q00534	CDK6_HUMAN	CDK6	Cyclin-dependent kinase 6	18.4672	18.5901	18.6626	18.6126	18.5624	18.5107	18.5632	18.5716	18.5305	18.5635	18.4381	18.5527	18.6573	18.5586	18.5656	18.5282	0.463964	0.536729	0.555291	0.478354	0.881216	0.999036	0.927607	0.877219	0.961794	0.957352	0.97933	0.995381	1.01823	1.02296
Q9HBM6	TAF9B_HUMAN	TAF9B	Transcription initiation factor TFIID subunit 9B	17.1203	17.0673	17.1345	17.2234	17.2686	17.2332	17.1329	17.1134	15.0793	15.1303	17.114	17.1087	17.2887	14.978	17.259	16.9019	0.239402	0.329558	0.814458	0.312564	0.275958	0.786808	0.738538	0.999728	0.749805	0.613254	0.591942	0.817884	0.789461	0.965248
Q12805	FBLN3_HUMAN	EFEMP1	EGF-containing fibulin-like extracellular matrix protein 1	18.1461	18.2803	18.2623	18.2463	17.3101	17.207	17.4389	17.2469	17.6129	17.6772	17.7974	17.8015	18.4957	18.5672	18.5577	18.523	1.53061e-10	3.4105e-08	2.07025e-08	3.5819e-06	2.65586e-05	0.000617247	1.56278e-10	4.57276e-09	0.569719	0.702131	1.33892	1.23242	2.35014	1.90693
Q9H223	EHD4_HUMAN	EHD4	EH domain-containing protein 4	19.0112	19.0644	19.0882	19.0824	18.9561	18.8868	18.8058	18.8765	19.2118	19.3863	19.1476	19.3038	19.1627	18.9969	19.1203	19.0191	0.000114462	0.00109238	0.0179602	0.0115865	5.42828e-05	0.994191	0.0148145	0.0229767	1.13983	1.15138	1.30396	1.01013	1.14399	1.13252
P62263	RS14_HUMAN	RPS14	40S ribosomal protein S14	24.4361	24.2949	24.3047	24.3235	24.236	24.5191	24.0787	24.2918	24.5261	24.4052	24.69	24.4386	24.4688	24.0688	24.0241	24.4474	0.167436	0.254329	0.169286	0.472888	0.245986	0.877339	0.994395	0.958246	1.19104	1.13156	1.17213	0.950055	0.984121	1.03586
O14802	RPC1_HUMAN	POLR3A	DNA-directed RNA polymerase III subunit RPC1	17.8165	17.6595	17.5902	17.4951	17.4793	17.5984	17.5424	17.5094	17.7991	17.5976	17.8736	17.6185	17.5856	17.6085	17.6498	17.8626	0.184777	0.273804	0.945283	0.760904	0.157059	0.971051	0.349653	0.581607	1.03248	1.05839	1.14389	1.0251	1.10791	1.08078
Q9UKS6	PACN3_HUMAN	PACSIN3	Protein kinase C and casein kinase substrate in neurons protein 3	20.4045	20.4238	20.4092	20.4261	20.4435	20.4913	20.4138	20.4069	20.0775	20.401	20.3112	20.3042	20.3481	20.3798	20.3368	20.3736	0.0316502	0.0714644	0.374892	0.0692621	0.0319045	0.696822	0.441708	0.968638	0.945153	0.90901	0.894416	0.96176	0.946319	0.983945
Q7Z6B7	SRGP1_HUMAN	SRGAP1	SLIT-ROBO Rho GTPase-activating protein 1	14.9025	15.1112	14.7152	14.3197	14.7963	14.9043	14.2749	14.4609	14.5017	14.9788	14.6231	15.1458	13.9205	15.2353	14.6713	15.3191	0.901753	0.914904	0.999751	0.998183	0.900954	0.999789	0.930798	0.953749	0.966336	1.03182	1.15254	1.06776	1.1927	1.117
O75116	ROCK2_HUMAN	ROCK2	Rho-associated protein kinase 2	19.4447	19.3727	19.4773	19.3922	19.6458	19.6847	19.6604	19.6215	19.3088	19.2857	19.3516	19.3618	19.439	19.2916	19.3302	19.5054	2.77756e-05	0.000370847	0.442149	0.159899	2.47113e-05	0.885892	0.000210084	0.000633782	0.954794	0.936265	0.797753	0.980594	0.835524	0.852059
O15027	SC16A_HUMAN	SEC16A	Protein transport protein Sec16A	19.8124	19.7889	19.8042	19.6776	19.714	20.004	19.9576	19.9864	19.5454	19.6098	19.6422	19.552	19.6282	19.6613	19.6773	19.7524	0.000775533	0.00448033	0.423354	0.0371538	0.000564762	0.436579	0.00777566	0.114584	0.937825	0.880338	0.794311	0.938702	0.846971	0.902279
Q5SNT2	TM201_HUMAN	TMEM201	Transmembrane protein 201	18.8068	18.0497	17.8923	17.6815	17.5999	17.6916	17.8391	17.8572	18.1539	18.0006	18.5711	18.1174	17.4405	17.9527	17.4484	18.2597	0.195701	0.284386	0.328736	0.973664	0.280119	0.546597	0.999408	0.48134	1.32831	1.03746	1.39156	0.781037	1.04762	1.34132
Q86UU0	BCL9L_HUMAN	BCL9L	B-cell CLL/lymphoma 9-like protein	17.02	17.0518	17.0555	17.0245	17.0761	17.1886	17.2964	17.2528	16.9082	16.8823	17.0344	16.9542	16.8895	17.3818	16.9786	17.07	0.0683795	0.129305	0.433931	0.709572	0.0482066	0.960797	0.507063	0.2732	0.903555	0.938179	0.835157	1.03832	0.924301	0.890189
Q9NXE4	NSMA3_HUMAN	SMPD4	Sphingomyelin phosphodiesterase 4	18.7582	18.0962	18.1039	17.7292	17.8616	18.0541	18.023	18.0997	18.4185	18.0979	18.6334	18.288	17.7459	17.9516	17.7233	18.413	0.262426	0.352515	0.268793	0.80489	0.375098	0.738843	0.99452	0.862479	1.30697	1.11042	1.28369	0.849617	0.982188	1.15604
Q15424	SAFB1_HUMAN	SAFB	Scaffold attachment factor B1	20.5922	20.5404	20.4865	20.5062	20.4588	20.5355	20.5473	20.3555	20.1927	20.4119	20.3837	20.3834	20.4843	20.3064	20.603	20.5617	0.083245	0.150278	0.196976	0.0718741	0.269855	0.923202	0.996375	0.836978	0.902658	0.878797	0.913336	0.973566	1.01183	1.0393
Q9BQL6	FERM1_HUMAN	FERMT1	Fermitin family homolog 1	17.9448	17.8467	17.9612	17.8272	17.932	18.1143	18.0984	18.0681	18.1361	18.1249	18.1682	18.1339	17.863	17.8793	17.9223	17.8752	5.93818e-05	0.000655183	0.000156669	0.000227226	0.174395	0.994019	0.00533706	0.00826128	1.19394	1.18485	1.06137	0.99239	0.888966	0.895783
Q8N1G2	CMTR1_HUMAN	CMTR1	Cap-specific mRNA (nucleoside-2'-O-)-methyltransferase 1	17.5476	17.4335	17.5062	17.391	17.4205	17.6905	17.4361	17.5149	17.5048	17.5286	17.5882	17.5316	17.4349	17.6783	17.3795	17.4423	0.760328	0.795978	0.862012	0.761934	0.987458	0.996907	0.967508	0.911228	1.03541	1.04808	1.0133	1.01224	0.978643	0.966809
Q08AM6	VAC14_HUMAN	VAC14	Protein VAC14 homolog	17.3069	17.3888	17.3622	17.391	17.3583	17.3943	17.5083	17.4681	17.3468	17.446	17.3723	17.3439	17.4102	17.3573	17.4517	17.3443	0.311498	0.401395	0.982015	0.976271	0.473589	0.863955	0.685256	0.280517	0.990563	1.0106	0.9622	1.02023	0.971367	0.952105
Q66K14	TBC9B_HUMAN	TBC1D9B	TBC1 domain family member 9B	19.1557	19.2043	19.2767	19.1888	19.281	19.3465	19.3314	19.164	19.2114	19.4298	19.3118	19.394	19.0869	19.3517	19.2707	19.2852	0.259048	0.349611	0.523262	0.217493	0.81076	0.906045	0.955095	0.649373	1.06235	1.0959	1.04005	1.03158	0.97901	0.949036
O75376	NCOR1_HUMAN	NCOR1	Nuclear receptor corepressor 1	18.5236	18.4	18.3124	18.1914	18.324	18.4422	18.3997	18.3963	18.2429	18.2299	18.4273	18.0621	18.3767	18.3196	18.3124	18.4416	0.271994	0.361764	0.42671	0.465927	0.263822	0.999846	0.983032	0.971132	0.921997	0.922994	0.904478	1.00108	0.980998	0.979939
Q53F19	NCBP3_HUMAN	NCBP3	Nuclear cap-binding protein subunit 3	18.5635	18.5187	18.5346	18.5867	18.5992	18.3963	18.4489	18.5396	18.3374	18.3154	18.5113	18.5575	18.5906	18.5888	18.4802	18.4978	0.21273	0.302286	0.294245	0.221444	0.684824	0.997135	0.878793	0.785589	0.929162	0.922175	0.956698	0.99248	1.02963	1.03744
Q92900	RENT1_HUMAN	UPF1	Regulator of nonsense transcripts 1	19.9395	19.8654	19.9604	19.945	19.8547	20.0185	19.9451	19.9503	19.8863	19.9429	19.8724	19.9473	19.8142	19.87	19.8737	19.9383	0.311875	0.401767	0.718611	0.972768	0.838743	0.474023	0.281688	0.976628	1.02661	0.989354	0.97894	0.963706	0.953562	0.989475
Q9UKM7	MA1B1_HUMAN	MAN1B1	Endoplasmic reticulum mannosyl-oligosaccharide 1,2-alpha-mannosidase	18.1684	17.7771	17.9694	17.4822	17.8966	17.861	17.81	17.9585	17.0171	17.1686	17.5772	17.1727	17.6451	17.7723	17.2221	17.9899	0.0119211	0.0346402	0.132343	0.0208049	0.0151258	0.706092	0.60065	0.997743	0.740148	0.64992	0.64479	0.878094	0.871163	0.992106
Q9UNY4	TTF2_HUMAN	TTF2	Transcription termination factor 2	16.7647	16.8026	16.8062	16.8963	16.9092	16.9001	16.9536	16.9727	16.8614	16.8722	16.8725	16.8126	16.7576	16.7299	16.7261	16.8564	0.00225015	0.00987464	0.0904371	0.685695	0.134126	0.465944	0.00151665	0.0198315	1.06173	1.02569	0.946513	0.966057	0.891481	0.922803
Q9UNH6	SNX7_HUMAN	SNX7	Sorting nexin-7	16.8137	17.0922	16.833	17.1057	17.259	17.0538	17.19	17.0985	16.847	16.9666	16.667	16.5802	16.9823	16.8594	17.084	16.6015	0.0372066	0.0810209	0.749486	0.370342	0.0271077	0.901152	0.148854	0.398709	0.920404	0.873813	0.768752	0.94938	0.835233	0.879767
P46013	KI67_HUMAN	MKI67	Proliferation marker protein Ki-67	20.6476	20.0527	19.7409	19.3692	19.7622	20.081	20.1498	20.142	19.6792	19.7183	20.1576	19.6625	19.6098	19.8457	19.6869	20.1762	0.745519	0.782457	0.999535	0.921036	0.76748	0.952399	0.822526	0.98532	0.981554	0.864118	0.857089	0.880357	0.873197	0.991866
Q13454	TUSC3_HUMAN	TUSC3	Tumor suppressor candidate 3	18.8656	18.2056	18.1824	17.8242	17.9372	18.1274	18.1006	18.0661	18.2385	18.1806	18.6174	18.096	17.7525	18.1121	17.6799	18.3535	0.390314	0.473492	0.478412	0.999894	0.707774	0.514763	0.977416	0.744435	1.22844	0.984115	1.1792	0.801111	0.95992	1.19824
Q8IV48	ERI1_HUMAN	ERI1	3'-5' exoribonuclease 1	17.5646	17.4765	17.5896	17.5823	17.4911	17.4889	17.4579	17.43	17.5441	17.7228	17.6339	17.5895	17.5545	17.3978	17.5343	17.5579	0.0227458	0.0558123	0.100409	0.419451	0.0174968	0.769942	0.745389	0.248267	1.08034	1.0498	1.11487	0.971731	1.03197	1.06199
P49959	MRE11_HUMAN	MRE11	Double-strand break repair protein MRE11	20.0414	20.1087	20.1246	20.0422	20.1856	19.8202	19.9817	20.0831	20.1108	19.9532	19.8673	20.0692	20.075	19.8979	20.0508	19.9158	0.635243	0.686224	0.997051	0.732884	0.995492	0.618377	0.972407	0.850644	1.01132	0.948402	0.985807	0.937788	0.974773	1.03944
Q13107	UBP4_HUMAN	USP4	Ubiquitin carboxyl-terminal hydrolase 4	15.9846	16.2306	16.1679	16.031	16.2067	15.9734	16.2643	16.2014	15.7397	15.6968	16.1873	16.152	15.9532	16.3208	16.0578	16.1668	0.351656	0.438591	0.490221	0.587386	0.33991	0.998136	0.990434	0.964816	0.889186	0.904199	0.868167	1.01688	0.976362	0.96015
Q9UJC3	HOOK1_HUMAN	HOOK1	Protein Hook homolog 1	17.0561	17.2007	17.0827	17.2013	17.3308	16.9465	17.0842	17.2174	16.5062	16.9808	16.8345	16.6889	16.7297	16.8275	16.9255	16.4593	0.00486351	0.0175837	0.998898	0.0339815	0.0295831	0.0264682	0.023033	0.99981	1.01226	0.771913	0.763861	0.762567	0.754612	0.989569
P43686	PRS6B_HUMAN	PSMC4	26S proteasome regulatory subunit 6B	20.9477	21.2025	21.1092	21.2222	21.1878	20.9218	21.1076	21.031	21.0761	20.9141	20.7749	20.9697	21.1934	21.1126	21.0706	21.0288	0.129521	0.20945	0.196196	0.133966	0.396077	0.994666	0.95716	0.877138	0.892007	0.878639	0.915365	0.985013	1.02619	1.0418
P02538	K2C6A_HUMAN	KRT6A	Keratin, type II cytoskeletal 6A	21.2581	19.9215	18.8337	18.3581	18.5389	19.5389	19.8161	19.9185	18.975	19.4674	20.97	21.1016	19.6776	15.0679	18.9046	19.5086	0.347799	0.435342	0.299525	0.947943	0.903187	0.574483	0.656305	0.998954	2.62819	1.28809	1.81384	0.490105	0.690145	1.40816
Q9UHD8	SEPT9_HUMAN	SEPTIN9	Septin-9	21.7658	21.778	21.8601	21.8321	21.8689	21.8293	21.8191	21.8517	21.7432	21.7099	21.7811	21.8238	21.9308	21.7522	21.8113	21.8302	0.197965	0.28648	0.300266	0.619054	0.191225	0.925973	0.98926	0.793914	0.954323	0.969694	0.94784	1.01611	0.993207	0.977463
Q15019	SEPT2_HUMAN	SEPTIN2	Septin-2	20.553	20.6505	20.713	20.6652	20.7303	20.5037	20.5558	20.5634	20.2058	20.3334	20.1353	20.4209	20.6066	20.4153	20.5377	20.494	0.000742863	0.00433709	0.0189204	0.000713757	0.00282121	0.261884	0.69513	0.834024	0.848515	0.774583	0.805107	0.912869	0.948842	1.03941
Q16181	SEPT7_HUMAN	SEPTIN7	Septin-7	20.4259	20.5171	20.5351	20.5101	20.595	20.4552	20.5024	20.4468	20.4298	20.3905	20.2715	20.4449	20.5692	20.2389	20.5253	20.4772	0.308083	0.398289	0.731649	0.360903	0.341225	0.905718	0.889476	0.999971	0.951057	0.925387	0.923196	0.973009	0.970706	0.997633
P84090	ERH_HUMAN	ERH	Enhancer of rudimentary homolog	19.8451	19.4359	20.3138	19.9568	19.4615	19.6248	19.9056	19.8205	19.654	19.4424	19.6683	19.6357	19.861	19.9649	19.6924	19.8625	0.280653	0.370375	0.429043	0.30046	0.909813	0.992445	0.799361	0.647036	0.843531	0.801927	0.926359	0.950679	1.09819	1.15517
O76080	ZFAN5_HUMAN	ZFAND5	AN1-type zinc finger protein 5	16.0317	16.0905	16.1534	16.0831	16.6446	16.4666	16.2562	16.4918	14.922	15.2474	15.4928	14.9028	16.0383	16.058	16.3187	15.5441	2.5913e-05	0.000356048	0.00108669	0.000413342	1.67243e-05	0.925978	0.0549045	0.152154	0.553447	0.525595	0.403591	0.949677	0.729233	0.767875
P52948	NUP98_HUMAN	NUP98	Nuclear pore complex protein Nup98-Nup96	19.9201	19.9025	19.9362	19.9057	19.7388	19.7851	19.7607	19.7369	19.9223	19.9505	19.8153	19.8884	19.8852	19.7917	19.8453	19.8863	0.000414916	0.002801	0.459122	0.855504	0.00150056	0.150233	0.0200462	0.000424009	1.02978	0.985414	1.1015	0.95692	1.06965	1.1178
Q9H9B1	EHMT1_HUMAN	EHMT1	Histone-lysine N-methyltransferase EHMT1	18.3334	18.3745	18.337	18.3359	18.3609	18.2745	18.3685	18.3784	18.0687	18.1136	18.1008	18.0129	18.2824	18.3615	18.2832	18.3045	8.45818e-07	2.66191e-05	1.06765e-05	2.24052e-06	2.20922e-06	0.548497	0.541095	0.999999	0.850445	0.828863	0.828376	0.974622	0.97405	0.999413
Q15059	BRD3_HUMAN	BRD3	Bromodomain-containing protein 3	18.9979	18.7585	18.8401	18.7566	18.8479	19.0201	19.0875	18.8629	18.5746	18.6517	18.6758	18.718	18.6465	18.453	18.736	18.7702	0.00577076	0.0198837	0.999965	0.151359	0.0123924	0.140886	0.0114547	0.4877	0.999567	0.879199	0.810981	0.87958	0.811332	0.922409
Q8IZ52	CHSS2_HUMAN	CHPF	Chondroitin sulfate synthase 2	16.4194	16.5652	16.1988	16.0324	16.2445	16.0173	16.209	16.1353	16.256	16.9298	16.8677	15.6551	16.2056	15.9945	16.0492	16.4221	0.638419	0.689317	0.706592	0.954129	0.667462	0.93978	0.99988	0.918412	1.26248	1.14516	1.28317	0.907073	1.01639	1.12051
O00214	LEG8_HUMAN	LGALS8	Galectin-8	16.2647	16.3849	16.2556	16.1004	16.9173	16.9898	16.8089	16.8721	15.9187	16.2244	16.093	16.2697	16.3247	16.3046	16.2357	16.3239	1.37032e-06	3.88687e-05	0.164303	0.390228	1.57436e-06	0.928694	2.17694e-05	1.0239e-05	0.891997	0.918833	0.588148	1.03008	0.659361	0.640103
Q9P2R3	ANFY1_HUMAN	ANKFY1	Rabankyrin-5	18.1922	18.2755	18.3241	18.3086	18.3636	18.1416	18.3499	18.332	18.1072	18.1691	18.1837	18.0815	18.2085	18.3743	18.2165	18.1736	0.056826	0.112142	0.263122	0.108015	0.0559789	0.938041	0.772019	0.978964	0.927048	0.907551	0.89287	0.978969	0.963133	0.983823
P26374	RAE2_HUMAN	CHML	Rab proteins geranylgeranyltransferase component A 2	16.8322	16.9368	16.9963	17.0396	17.1715	16.9523	17.0436	17.2218	16.8546	16.9562	16.8206	16.878	16.9436	16.8272	17.0536	16.7968	0.0393713	0.0845095	0.978223	0.728496	0.0394859	0.914053	0.0777504	0.22002	0.978953	0.949278	0.856804	0.969687	0.875225	0.902585
Q9P2E5	CHPF2_HUMAN	CHPF2	Chondroitin sulfate glucuronyltransferase	17.0398	16.8965	16.9042	16.8887	16.5814	16.81	16.6397	16.8578	16.7054	16.578	16.829	16.5261	16.8458	16.7126	16.7765	16.9241	0.0237429	0.0576897	0.250954	0.0209434	0.855014	0.469772	0.651838	0.0829706	0.899737	0.829783	0.957735	0.922251	1.06446	1.1542
O00458	IFRD1_HUMAN	IFRD1	Interferon-related developmental regulator 1	18.8077	18.6788	18.8394	18.7034	18.0826	17.9674	17.8741	17.9845	19.0293	19.1759	19.1738	19.0545	19.014	19.0154	18.8028	18.9335	1.56666e-09	2.20298e-07	0.0722859	0.000432544	1.86181e-09	0.0445335	1.05658e-08	1.16618e-07	1.12191	1.27545	2.18991	1.13686	1.95194	1.71696
P20020	AT2B1_HUMAN	ATP2B1	Plasma membrane calcium-transporting ATPase 1	19.4595	19.2303	19.2503	19.0936	18.8506	19.0856	19.0182	19.0573	19.2259	19.1319	19.3773	19.2117	19.0553	19.2094	19.0667	19.3662	0.0593108	0.115732	0.900018	0.994866	0.0967675	0.791122	0.281268	0.0645549	1.04204	0.982827	1.17583	0.943178	1.12839	1.19637
Q08945	SSRP1_HUMAN	SSRP1	FACT complex subunit SSRP1	21.3568	21.4228	21.4822	21.4324	21.3934	21.4743	21.3804	21.3854	21.3105	21.4267	21.2067	21.3859	21.4866	21.3982	21.3924	21.386	0.208812	0.298581	0.298001	0.232892	0.371371	0.998081	0.998329	0.986215	0.94505	0.939921	0.94996	0.994573	1.0052	1.01068
Q8IY17	PLPL6_HUMAN	PNPLA6	Patatin-like phospholipase domain-containing protein 6	17.8659	17.4238	17.3973	17.0976	16.9341	17.2889	17.185	17.3686	17.5217	17.456	17.6884	17.5066	17.1439	17.0211	16.8674	17.5264	0.0933876	0.164149	0.129138	0.936721	0.214255	0.308758	0.987629	0.466307	1.30576	1.052	1.26812	0.805667	0.971178	1.20543
Q92542	NICA_HUMAN	NCSTN	Nicastrin	19.8002	19.8212	19.8108	19.9067	19.7592	19.617	19.737	19.7966	19.6866	19.5973	19.5514	19.5698	19.8544	19.8652	19.8237	19.7917	0.000230462	0.00181108	0.000460705	0.000443774	0.0384709	0.999995	0.0892482	0.0856981	0.851551	0.850772	0.915866	0.999085	1.07553	1.07651
Q9UHV7	MED13_HUMAN	MED13	Mediator of RNA polymerase II transcription subunit 13	16.1665	16.016	16.2479	15.891	16.0391	16.3631	16.0279	16.2181	15.1718	15.7842	15.9318	15.8432	15.7515	15.9704	15.7253	15.6162	0.0237264	0.057678	0.948614	0.0994701	0.040552	0.231526	0.101023	0.951041	0.959189	0.770941	0.728414	0.803743	0.759406	0.944837
Q9Y6E2	5MP1_HUMAN	BZW2	eIF5-mimic protein 1	20.2885	20.4282	20.4568	20.5004	20.5415	20.4962	20.4733	20.5244	20.392	20.3452	20.2572	20.3291	20.468	20.4179	20.4533	20.3979	0.00802458	0.0256453	0.106755	0.197021	0.00460608	0.979643	0.312029	0.177448	0.931195	0.940225	0.884304	1.0097	0.949644	0.940524
P04040	CATA_HUMAN	CAT	Catalase	20.3347	20.4484	20.4358	20.5028	20.4071	20.3321	20.3225	20.3535	20.5881	20.5801	20.3778	20.5451	20.519	20.5047	20.4916	20.3506	0.0454358	0.0943978	0.713449	0.339547	0.0327941	0.900547	0.195059	0.491187	1.04043	1.06699	1.12587	1.02553	1.08212	1.05518
Q13263	TIF1B_HUMAN	TRIM28	Transcription intermediary factor 1-beta	21.8745	21.9061	22.0571	21.9287	21.9863	22.0602	22.1169	21.9679	21.4295	21.5819	21.4783	21.5117	21.89	21.4334	21.7233	21.9075	0.000309093	0.00226977	0.0828623	0.0016463	0.000325629	0.157817	0.0279892	0.739195	0.84134	0.736194	0.691299	0.875026	0.821664	0.939017
Q9GZR7	DDX24_HUMAN	DDX24	ATP-dependent RNA helicase DDX24	19.3141	19.0112	18.9537	18.7679	18.7486	19.0133	18.8679	18.8547	18.9804	18.9364	19.1506	18.8685	18.7771	18.8135	18.7808	19.0679	0.431999	0.509216	0.681118	0.994105	0.739145	0.535162	0.999593	0.594263	1.08881	0.974326	1.08192	0.894854	0.993671	1.11043
Q9H6T0	ESRP2_HUMAN	ESRP2	Epithelial splicing regulatory protein 2	18.0215	17.9288	18.0248	17.8365	17.9635	18.3096	18.1366	18.2604	17.758	17.6124	17.7255	17.7905	17.7948	17.8155	17.8269	17.9906	0.000576454	0.00357668	0.325965	0.0432649	0.00037323	0.599522	0.0069519	0.0631444	0.910087	0.851576	0.731807	0.935708	0.804107	0.859356
Q6UW63	PLGT2_HUMAN	POGLUT2	Protein O-glucosyltransferase 2	18.452	18.418	18.4767	18.5147	18.5863	18.6102	18.5447	18.6294	18.2344	18.258	18.3595	18.3087	18.5582	18.4604	18.54	18.4266	1.76796e-05	0.000267378	0.000416694	0.0016724	1.00538e-05	0.819084	0.0766984	0.0168862	0.866719	0.885861	0.811084	1.02208	0.935809	0.915588
Q5T5Y3	CAMP1_HUMAN	CAMSAP1	Calmodulin-regulated spectrin-associated protein 1	17.7671	17.6582	17.7861	17.5097	17.7586	17.7414	17.8262	17.808	17.4591	17.5492	17.6383	17.511	17.5815	17.6975	17.5669	17.6865	0.0104727	0.0312761	0.424182	0.134826	0.00671515	0.854841	0.103668	0.345574	0.937291	0.905307	0.844942	0.965876	0.901472	0.933321
Q9HAW4	CLSPN_HUMAN	CLSPN	Claspin	17.306	17.4441	17.4336	17.2526	17.5267	17.4338	17.5375	17.3522	17.0528	17.1911	16.9485	17.2107	17.1607	17.1225	17.231	17.4563	0.00519181	0.0184279	0.353665	0.0371341	0.00416072	0.513774	0.0827475	0.604528	0.905081	0.836996	0.779269	0.924775	0.860994	0.931031
Q9H300	PARL_HUMAN	PARL	Presenilins-associated rhomboid-like protein, mitochondrial	17.2345	17.0328	17.1669	16.973	16.9402	17.1407	17.0921	17.1275	17.2408	17.019	17.2562	17.1249	16.801	17.0556	16.8884	17.1554	0.247368	0.33757	0.200578	0.906277	0.76529	0.492779	0.668884	0.989566	1.13417	1.04092	1.06149	0.917779	0.935914	1.01976
P08243	ASNS_HUMAN	ASNS	Asparagine synthetase [glutamine-hydrolyzing]	19.9965	20.0006	20.0501	20.0125	19.838	19.7673	19.7662	19.7666	20.2165	20.2066	20.1997	20.3008	20.0698	19.9641	20.0362	19.9621	4.39497e-08	2.64058e-06	3.49472e-05	4.76394e-05	1.85272e-08	0.995362	3.38156e-05	2.49783e-05	1.16687	1.16183	1.36284	0.995677	1.16794	1.17301
Q9Y383	LC7L2_HUMAN	LUC7L2	Putative RNA-binding protein Luc7-like 2	21.137	21.1174	21.2545	21.1123	21.2245	21.0082	21.1359	21.0413	20.9866	21.172	20.9382	21.0246	21.1508	21.0518	21.0568	21.2009	0.272412	0.362175	0.526007	0.222131	0.645971	0.909413	0.99668	0.820671	0.943807	0.917999	0.951352	0.972655	1.00799	1.03633
O94782	UBP1_HUMAN	USP1	Ubiquitin carboxyl-terminal hydrolase 1	15.9881	15.4551	15.8439	15.3063	16.0005	16.0173	15.9257	15.7642	14.8895	15.0502	14.928	15.1268	15.4503	15.5529	14.9812	15.0479	0.000459123	0.00304042	0.41293	0.00805765	0.000469933	0.127635	0.00656458	0.355195	0.825036	0.62715	0.525369	0.760149	0.636783	0.837708
Q9BPZ7	SIN1_HUMAN	MAPKAP1	Target of rapamycin complex 2 subunit MAPKAP1	16.1292	16.3224	16.2802	16.0489	15.9194	16.2064	16.1884	16.0897	16.2729	16.0614	16.021	16.3625	16.2516	15.6873	15.9825	15.8758	0.212132	0.301695	0.275045	0.999155	0.913251	0.227545	0.604559	0.861351	1.16682	0.991066	1.05783	0.849371	0.906593	1.06737
Q9UGP4	LIMD1_HUMAN	LIMD1	LIM domain-containing protein 1	17.862	17.9764	17.9074	17.8122	18.0226	18.0937	18.0669	18.0703	17.8102	17.9391	17.7935	17.6457	17.9382	17.7255	17.8734	17.7956	0.00382162	0.0146484	0.929516	0.444561	0.00384927	0.784307	0.0108748	0.0561228	0.976337	0.939564	0.83349	0.962336	0.853691	0.887102
P17655	CAN2_HUMAN	CAPN2	Calpain-2 catalytic subunit	20.8255	21.0488	20.9578	20.9865	20.9296	20.9247	20.9554	20.8974	20.8986	20.9282	20.885	20.8581	20.9799	20.9823	20.9578	20.953	0.2176	0.306897	0.210189	0.357298	0.780557	0.981072	0.670235	0.866637	0.948937	0.956457	0.976549	1.00793	1.0291	1.02101
Q96RU3	FNBP1_HUMAN	FNBP1	Formin-binding protein 1	17.2446	17.295	17.3496	17.3321	17.4843	17.297	17.3277	17.4135	17.1535	17.0722	17.3211	17.121	17.3806	17.3371	17.2006	17.339	0.0210112	0.0529205	0.105572	0.135714	0.0148442	0.998619	0.675078	0.585304	0.903838	0.91013	0.863069	1.00696	0.954893	0.948291
O43633	CHM2A_HUMAN	CHMP2A	Charged multivesicular body protein 2a	20.6383	20.5981	20.6286	20.6782	20.5962	20.4939	20.6608	20.5971	20.3125	20.3508	20.1572	20.3187	20.6072	20.5246	20.3877	20.5196	0.000101404	0.000995806	0.00469399	0.000104054	0.000417015	0.124892	0.475072	0.784863	0.8555	0.784935	0.81142	0.917516	0.948474	1.03374
Q92574	TSC1_HUMAN	TSC1	Hamartin	15.6306	15.6234	15.9237	15.7918	15.423	15.9429	15.7201	15.7184	15.7217	15.6393	15.8874	15.8293	15.3841	15.4443	15.4025	15.6512	0.0629181	0.12102	0.0709573	0.994199	0.919696	0.107878	0.197868	0.980174	1.22949	1.01734	1.04236	0.82745	0.847796	1.02459
Q9BR39	JPH2_HUMAN	JPH2	Junctophilin-2	18.6163	18.4477	18.3553	18.3252	18.2113	18.2357	18.2252	18.5171	18.1451	17.9134	18.6682	18.2623	18.268	18.5409	18.3466	18.8054	0.39977	0.481868	0.438894	0.634131	0.988076	0.985102	0.619209	0.811607	0.8517	0.890807	0.979892	1.04592	1.15051	1.10001
O60287	NPA1P_HUMAN	URB1	Nucleolar pre-ribosomal-associated protein 1	19.0019	18.9057	18.8528	18.9055	18.6159	18.794	18.7556	18.7489	18.994	18.8578	18.8142	18.7816	18.7221	18.958	18.8276	19.0294	0.0772489	0.141974	0.987239	0.85339	0.258552	0.963896	0.157512	0.0725635	0.982884	0.96373	1.09737	0.980512	1.11648	1.13867
Q969G3	SMCE1_HUMAN	SMARCE1	SWI/SNF-related matrix-associated actin-dependent regulator of chromatin subfamily E member 1	19.2323	19.28	19.379	19.3522	19.421	19.2414	19.3015	19.2212	19.063	19.0856	19.0407	19.1418	19.3095	19.2771	19.405	19.2396	0.00128739	0.00651558	0.00315167	0.00283955	0.00469394	0.99991	0.995227	0.990504	0.855088	0.853371	0.861479	0.997992	1.00747	1.0095
Q8IZQ5	SELH_HUMAN	SELENOH	Selenoprotein H	18.6317	18.5563	18.6772	18.7046	18.7394	18.4037	18.6025	18.6885	18.6035	18.8112	18.6678	18.8288	18.8194	18.756	18.7315	18.6744	0.225878	0.315542	0.994712	0.648663	0.388496	0.508665	0.280667	0.964341	0.989434	1.06246	1.08436	1.0738	1.09594	1.02061
Q6NS38	ALKB2_HUMAN	ALKBH2	DNA oxidative demethylase ALKBH2	17.3295	17.5256	17.4934	17.5738	17.4168	17.4868	17.2142	17.5421	17.4911	17.4555	17.1637	17.6376	17.3209	17.645	17.578	17.5674	0.731288	0.770213	0.830015	0.976096	0.99674	0.969944	0.721569	0.925821	0.942183	0.975053	1.01873	1.03489	1.08124	1.04479
Q5T8P6	RBM26_HUMAN	RBM26	RNA-binding protein 26	19.1096	19.0625	19.0554	19.0387	18.8996	19.0784	19.0475	19.031	19.052	18.9465	18.9203	18.9258	18.9667	18.9991	18.8798	19.0338	0.114357	0.19047	0.997064	0.127903	0.631836	0.175306	0.745498	0.638998	0.993911	0.930059	0.963567	0.935756	0.969471	1.03603
O95081	AGFG2_HUMAN	AGFG2	Arf-GAP domain and FG repeat-containing protein 2	16.9358	17.0235	16.9604	16.9154	16.9589	17.1328	17.1033	16.7349	16.9299	15.2696	16.3112	16.796	16.6818	16.5743	16.5848	16.615	0.102692	0.1759	0.727502	0.152837	0.133171	0.60685	0.556795	0.999756	0.895582	0.705222	0.689988	0.787446	0.770436	0.978398
Q3SY84	K2C71_HUMAN	KRT71	Keratin, type II cytoskeletal 71	18.7569	19.8307	18.9198	19.0269	18.8005	18.3922	17.7538	19.4463	18.9465	20.2674	19.6088	19.0392	18.381	18.9802	19.0448	18.7192	0.171087	0.258627	0.333297	0.825767	0.16687	0.799437	0.963502	0.531353	1.69619	1.29099	1.78892	0.76111	1.05467	1.3857
P08729	K2C7_HUMAN	KRT7	Keratin, type II cytoskeletal 7	25.8146	25.8993	25.7841	25.9124	25.2431	24.9263	25.0947	25.0181	25.8348	25.5779	25.4748	25.7688	25.9486	25.4466	25.6469	25.7625	5.58022e-05	0.000629346	0.985545	0.346921	0.000704806	0.524216	0.00041336	5.46291e-05	0.971747	0.881276	1.51152	0.906899	1.55546	1.71514
Q16512	PKN1_HUMAN	PKN1	Serine/threonine-protein kinase N1	17.5255	17.5686	17.6242	17.5473	17.7585	17.8375	17.7953	17.7774	17.5532	17.4234	17.5827	17.5652	17.6136	17.6349	17.7116	17.5364	0.000173622	0.00146735	0.159903	0.824794	0.00018027	0.517086	0.006931	0.000667631	0.93757	0.976465	0.835097	1.04148	0.890703	0.855225
Q96CV9	OPTN_HUMAN	OPTN	Optineurin	17.5844	18.0158	17.8041	17.665	17.9503	17.6585	17.9087	17.6607	17.6132	17.6659	17.5826	17.6244	17.82	17.7308	17.8104	17.6498	0.29061	0.380325	0.507724	0.422365	0.286228	0.998508	0.967574	0.990534	0.912199	0.898171	0.883247	0.984622	0.968262	0.983384
Q02952	AKA12_HUMAN	AKAP12	A-kinase anchor protein 12	19.3522	19.6726	19.593	19.6265	19.8472	19.6668	19.7956	19.6292	19.3715	19.5623	19.4403	19.5278	19.5443	19.5809	19.679	19.6082	0.0251913	0.0602566	0.335379	0.647931	0.0170712	0.935833	0.311382	0.129804	0.916014	0.940279	0.835033	1.02649	0.911593	0.888069
P04264	K2C1_HUMAN	KRT1	Keratin, type II cytoskeletal 1	24.5244	25.5042	24.1992	24.112	25.3722	24.2623	24.1303	24.2051	24.0816	24.5122	25.7387	25.3192	25.8636	23.4337	24.5149	24.6183	0.873034	0.890964	0.939604	0.926754	0.860822	0.999971	0.996325	0.998081	1.1427	1.27879	1.37806	1.1191	1.20597	1.07762
P05787	K2C8_HUMAN	KRT8	Keratin, type II cytoskeletal 8	26.8056	26.7765	26.7632	26.7947	26.3857	25.9622	26.2745	25.992	26.5896	26.4129	26.2062	26.6389	26.941	25.376	26.5233	26.7446	0.185746	0.274753	0.994543	0.634812	0.667121	0.493955	0.802347	0.139397	0.976325	0.804725	1.23684	0.824239	1.26683	1.53697
P78386	KRT85_HUMAN	KRT85	Keratin, type II cuticular Hb5	14.8999	15.0406	17.8328	18.9545	17.2612	17.9426	17.4306	17.0711	18.4621	17.6567	18.072	18.1722	14.7999	17.8153	18.5485	14.7504	0.408602	0.490189	0.424737	0.533596	0.913136	0.997035	0.790243	0.883399	1.69925	1.41324	1.57419	0.831685	0.926406	1.11389
O95340	PAPS2_HUMAN	PAPSS2	Bifunctional 3'-phosphoadenosine 5'-phosphosulfate synthase 2	18.8953	18.8539	18.9165	18.8769	18.8004	18.9116	18.812	18.8306	19.0086	19.0167	19.0385	19.0332	18.9852	18.9473	18.958	18.8926	4.75929e-05	0.000553771	0.0358817	0.000599051	3.87247e-05	0.125863	0.00482527	0.281727	1.05568	1.10076	1.13683	1.0427	1.07688	1.03277
Q5T7V8	GORAB_HUMAN	GORAB	RAB6-interacting golgin	15.5494	15.0364	14.8579	14.4763	15.3413	15.3449	14.4523	14.8986	14.4018	15.0859	15.2464	15.0382	14.5243	15.5068	14.7362	15.1175	0.996858	0.997318	0.999679	0.999274	0.995885	0.99999	0.999205	0.999638	0.969753	0.961916	0.947476	0.991919	0.977029	0.984989
Q9Y6G5	COMDA_HUMAN	COMMD10	COMM domain-containing protein 10	16.9765	17.1802	17.2132	17.1863	17.0981	16.8287	17.2575	16.9276	17.103	16.8842	16.711	16.9996	17.2089	17.3286	17.4785	16.916	0.145835	0.228394	0.131131	0.381836	0.851644	0.883583	0.41894	0.823867	0.803473	0.864327	0.929425	1.07574	1.15676	1.07532
P46783	RS10_HUMAN	RPS10	40S ribosomal protein S10	23.2557	23.1768	23.338	23.1597	23.143	23.1551	23.1283	23.0182	22.9165	23.0117	23.1415	23.2608	23.3878	23.0681	23.1068	23.1918	0.284228	0.374121	0.582867	0.306087	0.984774	0.948274	0.780894	0.475974	0.929504	0.903896	0.983756	0.972449	1.05837	1.08835
Q9BSF4	TIM29_HUMAN	TIMM29	Mitochondrial import inner membrane translocase subunit Tim29	17.8601	17.8943	17.9778	17.9375	17.8376	17.8172	17.8812	17.7963	17.9805	17.795	17.8138	18.1447	17.9337	17.8241	17.8142	17.6275	0.282704	0.37256	0.3439	0.996549	0.573064	0.447817	0.971458	0.694999	1.09926	1.01567	1.07708	0.923957	0.979821	1.06046
O95671	ASML_HUMAN	ASMTL	Probable bifunctional dTTP/UTP pyrophosphatase/methyltransferase protein	18.4826	18.5918	18.5043	18.6142	18.656	18.542	18.6545	18.5716	18.6536	18.4045	18.4506	18.5608	18.4112	18.4037	18.5476	18.3792	0.0657794	0.125176	0.499551	0.946636	0.435567	0.246759	0.0473539	0.743456	1.05973	0.980312	0.941961	0.92506	0.888871	0.960879
Q969T9	WBP2_HUMAN	WBP2	WW domain-binding protein 2	18.5353	18.5557	18.8065	18.6755	19.0307	19.0565	18.9122	18.9739	18.2084	18.5623	18.2868	18.2373	18.5878	17.0548	18.6092	18.4934	0.0555204	0.110176	0.958772	0.667377	0.127928	0.392017	0.0558606	0.603433	1.01523	0.802958	0.631303	0.790915	0.621836	0.786223
Q13686	ALKB1_HUMAN	ALKBH1	Nucleic acid dioxygenase ALKBH1	15.4833	15.2173	14.9121	15.0511	15.5881	15.8452	15.6251	15.6034	14.6792	15.2442	15.0149	15.0207	15.2072	15.0493	14.8939	15.312	0.00247992	0.0105468	0.81397	0.61762	0.00234438	0.984154	0.0106185	0.0197036	0.919773	0.88374	0.630352	0.960824	0.685334	0.713277
Q9NR77	PXMP2_HUMAN	PXMP2	Peroxisomal membrane protein 2	19.1586	18.9767	19.0404	19.0278	19.1016	19.0065	18.8697	19.0912	19.4333	19.2446	19.2602	19.1481	19.0416	19.0843	19.1266	19.0346	0.00814152	0.0259063	0.0401736	0.0228073	0.00915854	0.987654	0.831936	0.952275	1.15109	1.16702	1.19342	1.01384	1.03677	1.02262
Q6L8Q7	PDE12_HUMAN	PDE12	2',5'-phosphodiesterase 12	19.0083	18.923	19.0074	18.9092	18.9168	18.8236	18.8906	18.9484	18.9171	18.922	18.9403	18.8423	18.9057	18.96	18.9483	18.9052	0.218757	0.308002	0.872822	0.341439	0.987207	0.754324	0.705919	0.21441	0.983431	0.961397	1.0072	0.977595	1.02417	1.04764
P21333	FLNA_HUMAN	FLNA	Filamin-A	25.0314	25.0571	25.1263	24.8456	24.8139	25.1605	25.1539	24.9477	24.6719	24.6789	24.7696	24.7854	24.9028	24.7881	24.8241	25.05	0.0169675	0.0451987	0.276325	0.0263355	0.0243357	0.504801	0.479829	0.999965	0.89041	0.817104	0.812841	0.917671	0.912884	0.994783
Q99470	SDF2_HUMAN	SDF2	Stromal cell-derived factor 2	17.7316	17.82	17.8302	17.8876	17.8698	17.6185	17.9008	17.7898	17.2256	16.8634	16.8973	17.3039	17.7193	17.839	17.6238	17.8558	1.85624e-05	0.00027912	0.000102288	4.65447e-05	6.30059e-05	0.939182	0.984906	0.995895	0.625527	0.601762	0.609993	0.962009	0.975167	1.01368
Q8TC07	TBC15_HUMAN	TBC1D15	TBC1 domain family member 15	18.0091	18.0669	18.1189	18.0401	18.1932	18.1865	18.2369	18.1714	18.163	18.165	18.1361	18.1056	18.1023	18.0413	18.0483	18.1256	0.000725287	0.00426082	0.125594	0.0327265	0.208583	0.856899	0.00338962	0.000918393	1.04449	1.05942	0.962852	1.0143	0.921843	0.908847
P82933	RT09_HUMAN	MRPS9	28S ribosomal protein S9, mitochondrial	18.9932	18.8547	18.9719	18.8792	18.8511	18.78	18.8072	18.78	18.7254	18.6668	18.6829	18.7754	18.8741	18.7383	18.5595	18.8728	0.0269912	0.0634821	0.857766	0.0216034	0.469682	0.0845964	0.892901	0.257516	0.96354	0.862894	0.93846	0.895546	0.973971	1.08757
Q9NVT9	ARMC1_HUMAN	ARMC1	Armadillo repeat-containing protein 1	19.2649	19.1902	19.2201	19.2665	19.1583	18.9543	19.0603	19.1348	19.4387	19.4284	19.2424	19.2684	19.348	19.3442	19.2736	19.1581	0.00471248	0.0171576	0.715959	0.306923	0.00355569	0.868637	0.0225605	0.084583	1.04553	1.08032	1.20427	1.03328	1.15184	1.11474
O43502	RA51C_HUMAN	RAD51C	DNA repair protein RAD51 homolog 3	15.3529	15.7612	15.5261	15.8485	15.6381	15.8116	15.6566	15.6796	15.7792	15.534	15.747	16.0263	15.6619	15.6855	15.803	15.5522	0.647152	0.696698	0.84152	0.58863	0.91479	0.96635	0.997852	0.917397	1.07463	1.10729	1.06007	1.0304	0.986454	0.957353
Q00536	CDK16_HUMAN	CDK16	Cyclin-dependent kinase 16	16.5704	16.4045	16.5157	16.4753	16.5734	16.3112	16.3936	16.4385	16.4217	16.5012	16.4799	16.3868	16.5318	16.5385	16.5569	16.3712	0.578908	0.639479	0.806978	0.871923	0.988818	0.998983	0.632838	0.713145	0.963693	0.969542	1.01101	1.00607	1.0491	1.04277
Q9Y6W3	CAN7_HUMAN	CAPN7	Calpain-7	16.86	16.7072	17.1327	17.2106	17.2527	17.25	17.2372	17.242	16.953	17.0648	16.9775	16.9767	17.0149	16.7656	16.9757	16.8802	0.0181132	0.0475041	0.806269	0.998334	0.0790849	0.881803	0.0166646	0.0598135	1.05802	1.00125	0.839831	0.946342	0.793773	0.83878
Q9NX76	CKLF6_HUMAN	CMTM6	CKLF-like MARVEL transmembrane domain-containing protein 6	17.4721	17.3181	17.1889	17.4015	16.6972	16.8418	16.9091	17.0168	14.8746	15.2532	14.9498	14.9103	14.8463	14.7956	17.3436	17.358	0.00401621	0.0151588	0.214813	0.00361311	0.0175916	0.129322	0.473036	0.797962	0.335372	0.196977	0.274377	0.58734	0.818126	1.39293
Q86XZ4	SPAS2_HUMAN	SPATS2	Spermatogenesis-associated serine-rich protein 2	19.1427	19.1279	19.13	19.1189	19.2258	19.0517	19.0903	19.1437	18.9418	18.9594	18.9658	18.9929	19.1084	19.1508	19.0294	19.2273	0.00303288	0.0123426	0.00743822	0.00715474	0.00780283	0.999996	0.999992	0.999952	0.891504	0.892024	0.89237	1.00058	1.00097	1.00039
Q8IVS2	FABD_HUMAN	MCAT	Malonyl-CoA-acyl carrier protein transacylase, mitochondrial	18.4146	18.331	18.3708	18.2787	18.2068	18.3371	18.1487	18.2569	18.4169	18.3335	18.4878	18.4235	18.3874	18.177	18.3009	18.2795	0.0245643	0.0590562	0.108586	0.583198	0.0212755	0.629137	0.779996	0.188496	1.09304	1.0474	1.13088	0.958252	1.03462	1.0797
Q9BX95	SGPP1_HUMAN	SGPP1	Sphingosine-1-phosphate phosphatase 1	18.0542	17.8161	17.5247	17.6174	17.536	17.388	17.5754	17.5601	18.1477	17.5742	17.9296	17.7563	17.4524	17.5198	17.6404	17.9313	0.162789	0.249622	0.470524	0.901357	0.145127	0.848473	0.835732	0.390527	1.16442	1.07171	1.27526	0.920382	1.09519	1.18993
Q9BWG6	SCNM1_HUMAN	SCNM1	Sodium channel modifier 1	16.5799	16.4191	16.507	16.5719	15.9793	16.1266	16.3715	16.3218	16.1444	16.2184	16.076	16.18	16.6769	16.5768	16.2488	16.5304	0.0032934	0.0130727	0.0156027	0.0127377	0.965521	0.999411	0.0351594	0.0287162	0.7786	0.776334	0.964205	0.997089	1.23838	1.242
Q9P1Y6	PHRF1_HUMAN	PHRF1	PHD and RING finger domain-containing protein 1	17.8385	17.8133	17.6863	17.7539	17.3806	17.3521	17.5931	17.696	17.7744	17.9212	17.999	17.9623	17.742	17.395	17.5915	17.7759	0.00568592	0.0196584	0.0447085	0.474392	0.00489358	0.442098	0.597569	0.0649287	1.21667	1.10382	1.32318	0.907245	1.08754	1.19873
Q8TEM1	PO210_HUMAN	NUP210	Nuclear pore membrane glycoprotein 210	20.9311	20.6733	20.6521	20.4987	20.3626	20.6499	20.5629	20.5765	20.7833	20.6579	20.737	20.6723	20.4746	20.6611	20.557	20.731	0.238709	0.329083	0.639747	0.992948	0.255322	0.789624	0.869372	0.368462	1.07493	1.0113	1.12636	0.940809	1.04785	1.11377
P00505	AATM_HUMAN	GOT2	Aspartate aminotransferase, mitochondrial	22.128	22.102	22.2244	22.1502	21.9001	22.0766	21.9158	21.9585	22.2579	22.1805	22.1988	22.2408	22.2072	21.9694	22.2231	22.1217	0.00349812	0.0137368	0.399329	0.609079	0.00252474	0.980455	0.0424252	0.0218486	1.06145	1.04825	1.19366	0.987563	1.12455	1.13871
Q66PJ3	AR6P4_HUMAN	ARL6IP4	ADP-ribosylation factor-like protein 6-interacting protein 4	20.1932	20.2235	20.2135	20.1772	20.1877	20.2074	20.1538	20.2407	19.992	19.9431	20.0261	19.9729	20.0319	20.0095	20.1867	20.1248	0.000106912	0.00103909	0.0475075	0.000215418	0.000260311	0.0305565	0.0381373	0.999225	0.929032	0.859675	0.862184	0.925344	0.928045	1.00292
Q02790	FKBP4_HUMAN	FKBP4	Peptidyl-prolyl cis-trans isomerase FKBP4	22.192	22.4088	22.38	22.3696	22.446	22.2419	22.4538	22.2333	21.8798	21.9547	21.8021	22.0304	22.2221	21.8939	22.154	22.2891	0.00129516	0.00654413	0.112618	0.00251957	0.00224663	0.176502	0.158556	0.999877	0.853768	0.746997	0.743077	0.874942	0.87035	0.994752
Q9H5N1	RABE2_HUMAN	RABEP2	Rab GTPase-binding effector protein 2	17.4848	17.8363	17.7997	17.7933	17.8168	17.6295	17.8018	17.6829	17.6525	17.9007	17.668	17.6071	17.7593	17.6616	17.8211	17.698	0.986373	0.987868	0.986949	0.993995	0.989808	0.999826	0.999993	0.999952	0.983079	0.983833	0.984038	1.00077	1.00097	1.00021
Q14566	MCM6_HUMAN	MCM6	DNA replication licensing factor MCM6	21.0721	21.2188	21.2099	21.2058	21.2658	21.2314	21.2565	21.2291	21.1291	21.1487	20.9408	21.0912	21.1221	21.1447	21.1769	21.1438	0.0144439	0.0400252	0.401561	0.147267	0.00918951	0.896432	0.149383	0.406077	0.954419	0.934213	0.89127	0.978829	0.933834	0.954033
P28340	DPOD1_HUMAN	POLD1	DNA polymerase delta catalytic subunit	19.9027	19.8554	19.8996	19.8141	19.9823	20.1984	20.0554	20.0857	19.9042	19.8409	19.9869	19.9229	19.7587	19.797	19.8056	19.8714	0.000319032	0.00231701	0.132431	0.732474	0.0122771	0.549693	0.000246076	0.00208451	1.07618	1.03259	0.890131	0.95949	0.827117	0.862038
Q9BUJ2	HNRL1_HUMAN	HNRNPUL1	Heterogeneous nuclear ribonucleoprotein U-like protein 1	20.6715	20.4548	20.4722	20.3184	20.24	20.6139	20.5306	20.4575	20.2025	20.3129	20.4157	20.2855	20.3218	20.3172	20.2372	20.5871	0.293731	0.383573	0.921887	0.330863	0.422076	0.667773	0.77405	0.997443	0.955348	0.883544	0.894469	0.92484	0.936275	1.01236
Q5H9R7	PP6R3_HUMAN	PPP6R3	Serine/threonine-protein phosphatase 6 regulatory subunit 3	19.2096	19.4101	19.3373	19.349	19.5111	19.3506	19.5721	19.4111	19.1579	19.1505	19.0515	19.1174	19.3063	19.2604	19.3531	19.3391	0.000224106	0.00178537	0.0114209	0.00764601	0.000116328	0.995445	0.0602943	0.0891039	0.873441	0.865489	0.787935	0.990896	0.902104	0.910393
P13984	T2FB_HUMAN	GTF2F2	General transcription factor IIF subunit 2	18.418	18.6481	18.4884	18.5063	18.5473	18.249	18.233	18.3798	18.4257	18.2152	18.1924	18.4452	18.5888	18.4282	18.2734	18.4111	0.192166	0.280855	0.655197	0.188093	0.983013	0.755252	0.848912	0.318156	0.929533	0.874577	0.97698	0.940878	1.05104	1.11709
P48163	MAOX_HUMAN	ME1	NADP-dependent malic enzyme	19.2379	19.505	19.4949	19.6094	19.6064	19.5439	19.6103	19.5787	19.2947	19.3566	19.0941	19.2438	19.49	19.5103	19.4978	19.439	0.00312834	0.0126134	0.0246786	0.0431073	0.00209313	0.988136	0.504651	0.341348	0.850283	0.859986	0.79304	1.01141	0.932678	0.922155
Q9BW04	SARG_HUMAN	SARG	Specifically androgen-regulated gene protein	17.0572	16.7603	16.5231	16.7468	16.8515	16.8614	16.9958	16.6644	16.828	17.9186	16.7872	17.0666	16.842	17.1702	16.5302	16.7866	0.379808	0.463983	0.523699	0.382613	0.551409	0.993077	0.999956	0.988695	1.30003	1.36086	1.30216	1.04679	1.00163	0.956864
Q9BWF3	RBM4_HUMAN	RBM4	RNA-binding protein 4	19.9002	20.0901	20.0303	20.0574	20.1042	19.876	19.9568	19.9812	19.9169	19.9427	19.8522	19.905	19.9911	19.9918	19.9797	19.9124	0.175027	0.263317	0.560318	0.133594	0.436462	0.725181	0.995844	0.841411	0.95624	0.922285	0.947809	0.964491	0.991183	1.02767
Q96RE7	NACC1_HUMAN	NACC1	Nucleus accumbens-associated protein 1	19.455	19.4233	19.4925	19.3845	19.5245	19.5024	19.5013	19.5043	19.4185	19.3157	19.4031	19.3736	19.4109	19.3554	19.4848	19.3091	0.0123465	0.0354928	0.984844	0.352551	0.0143113	0.534368	0.0263262	0.256333	0.990847	0.958518	0.913907	0.967372	0.92235	0.953459
Q04721	NOTC2_HUMAN	NOTCH2	Neurogenic locus notch homolog protein 2	19.3608	19.2407	19.3385	19.1857	19.0798	19.1196	19.1253	19.1687	18.9235	18.9865	19.2008	18.9729	19.0981	19.1816	19.056	19.2529	0.0100533	0.0303805	0.230602	0.00595055	0.390355	0.189965	0.980096	0.103141	0.917497	0.836116	0.933815	0.911301	1.01778	1.11685
Q8TEW0	PARD3_HUMAN	PARD3	Partitioning defective 3 homolog	16.4103	16.5798	16.5496	16.2209	16.3383	16.5402	16.2835	16.2468	16.1875	16.1053	16.4362	16.5245	16.2968	16.4202	16.1502	15.9983	0.359109	0.445951	0.851939	0.725345	0.98798	0.298104	0.682653	0.884182	1.07078	0.918088	0.977334	0.857399	0.912728	1.06453
Q27J81	INF2_HUMAN	INF2	Inverted formin-2	19.2425	19.1431	19.3241	19.1666	19.1487	19.4117	19.3719	19.3877	18.8612	18.8196	18.868	18.8894	18.997	19.0981	19.0282	19.1449	2.02232e-05	0.000294134	0.0172443	0.00023236	1.69081e-05	0.090384	0.0033088	0.273666	0.865441	0.778579	0.719969	0.899632	0.831909	0.924722
P04818	TYSY_HUMAN	TYMS	Thymidylate synthase	20.1669	20.2348	20.1926	20.2054	20.463	20.5302	20.423	20.4738	20.032	19.8994	20.0486	20.0633	20.1583	20.0241	19.9168	20.0214	1.57043e-06	4.28883e-05	0.976568	0.00883057	2.6875e-06	0.0179156	4.23372e-06	0.000489027	0.98594	0.877907	0.726619	0.890426	0.736981	0.827672
O75347	TBCA_HUMAN	TBCA	Tubulin-specific chaperone A	22.0325	22.1887	22.1798	22.1802	22.4977	22.0618	22.4346	22.209	21.752	21.9439	22.0721	21.8245	22.2836	22.1005	22.2366	22.2094	0.00706631	0.023246	0.030247	0.0931812	0.0054606	0.911688	0.76231	0.395927	0.808995	0.844712	0.753694	1.04415	0.931643	0.89225
O75147	OBSL1_HUMAN	OBSL1	Obscurin-like protein 1	15.6644	15.1752	15.5743	14.8498	15.3034	15.1142	15.1951	15.4311	14.6666	14.5795	15.0802	15.341	15.0205	14.9735	14.477	14.7651	0.080453	0.146156	0.953776	0.274893	0.391346	0.124919	0.189272	0.993288	1.09113	0.757153	0.803541	0.693916	0.736429	1.06127
P07355	ANXA2_HUMAN	ANXA2	Annexin A2	25.4207	25.5307	25.5443	25.5284	25.3995	25.3592	25.3867	25.3486	25.4321	25.4245	25.5662	25.6779	25.6556	25.429	25.5376	25.5839	0.0441982	0.0925237	0.968377	0.987365	0.0955606	0.863555	0.044404	0.162225	0.982907	1.01546	1.11368	1.03311	1.13305	1.09673
P49792	RBP2_HUMAN	RANBP2	E3 SUMO-protein ligase RanBP2	20.4271	20.2693	20.2899	20.1424	20.0575	20.2792	20.2	20.2277	20.2383	20.1973	20.2761	20.1954	20.1952	20.2241	20.1993	20.2841	0.477648	0.549291	0.999997	0.764519	0.920904	0.754043	0.927215	0.411456	1.00072	0.960194	1.02365	0.959502	1.02291	1.06609
P15880	RS2_HUMAN	RPS2	40S ribosomal protein S2	23.1958	23.1663	23.0644	23.022	22.7404	23.0519	23.0825	22.9625	23.152	23.0307	23.2098	23.0094	22.9215	22.9337	23.0119	23.1967	0.26478	0.354883	0.747026	0.998981	0.371617	0.668087	0.903813	0.308743	1.05896	0.992405	1.10004	0.937147	1.03879	1.10846
Q9ULI0	ATD2B_HUMAN	ATAD2B	ATPase family AAA domain-containing protein 2B	16.0147	15.7445	15.6448	15.3751	15.7681	15.9161	15.4763	15.7838	15.0574	15.1747	15.491	15.024	15.5384	15.8965	14.8539	15.3812	0.0654355	0.124629	0.682529	0.115184	0.0824932	0.550856	0.439599	0.99696	0.831785	0.700303	0.685001	0.841928	0.823532	0.97815
Q96SZ5	AEDO_HUMAN	ADO	2-aminoethanethiol dioxygenase	17.4904	17.4334	17.5063	17.6035	17.6047	17.5397	17.5278	17.5618	17.4639	17.2802	17.4884	17.4123	17.6349	17.4228	17.387	17.4981	0.136113	0.216816	0.587435	0.375161	0.102557	0.978621	0.604673	0.82217	0.949037	0.935435	0.904137	0.985667	0.952688	0.966541
Q9BSJ8	ESYT1_HUMAN	ESYT1	Extended synaptotagmin-1	20.7245	20.519	20.6051	20.4015	20.3012	20.4927	20.4126	20.4211	20.5135	20.3474	20.4098	20.3618	20.3419	20.39	20.2565	20.627	0.209373	0.298998	0.999949	0.298482	0.999999	0.277805	0.999981	0.292476	0.999355	0.896416	1.00075	0.896994	1.0014	1.1164
Q15048	LRC14_HUMAN	LRRC14	Leucine-rich repeat-containing protein 14	15.5195	15.4803	15.372	15.3351	15.6071	15.8568	15.9327	16.0409	15.0483	15.3681	14.9509	15.1581	15.5492	16.6775	15.0492	15.5909	0.0691788	0.130257	0.166736	0.67789	0.0679016	0.689609	0.945594	0.385219	0.611866	0.818569	0.603662	1.33782	0.986592	0.737461
P12004	PCNA_HUMAN	PCNA	Proliferating cell nuclear antigen	22.5376	22.8534	22.6806	22.7578	22.8191	22.5834	22.7858	22.6386	22.4418	22.0936	22.1282	22.3828	22.5619	22.3975	22.4378	22.5693	0.00116145	0.00602312	0.115917	0.0021601	0.00218377	0.148549	0.1501	1	0.856233	0.735982	0.736927	0.859557	0.860662	1.00129
Q9Y6G9	DC1L1_HUMAN	DYNC1LI1	Cytoplasmic dynein 1 light intermediate chain 1	19.4811	19.6363	19.6096	19.6248	19.5538	19.4027	19.5411	19.4847	19.6971	19.694	19.5203	19.5796	19.6673	19.5664	19.529	19.6085	0.130157	0.210165	0.935322	0.903664	0.114962	0.99968	0.281365	0.320633	1.02172	1.02487	1.09272	1.00308	1.06948	1.06619
Q3T8J9	GON4L_HUMAN	GON4L	GON-4-like protein	15.8456	15.7076	15.5695	15.5082	15.4972	14.994	15.4002	15.8129	14.9135	14.8485	14.8683	14.9054	15.3019	15.1635	14.8477	15.2589	0.00134022	0.00669502	0.351847	0.00116473	0.0161133	0.0222045	0.282903	0.442692	0.829686	0.582563	0.67315	0.702148	0.811331	1.1555
O76075	DFFB_HUMAN	DFFB	DNA fragmentation factor subunit beta	16.1881	14.8623	16.0448	18.0681	16.1791	15.956	14.7714	15.4009	14.9735	15.2083	15.7458	15.1748	15.4772	15.8579	14.8074	17.2058	0.468797	0.541089	0.81685	0.422253	0.964198	0.89186	0.976325	0.68785	0.568614	0.362454	0.774979	0.637434	1.36293	2.13814
Q8IXQ5	KLHL7_HUMAN	KLHL7	Kelch-like protein 7	15.6554	15.7886	15.8897	15.7179	15.9451	15.8637	16.0778	16.1103	15.9826	15.3634	15.6447	15.2863	15.6047	16.4712	15.7443	15.5235	0.233144	0.322962	0.549352	0.761781	0.183513	0.981805	0.839964	0.638855	0.816314	0.88903	0.754294	1.08908	0.924024	0.848446
Q86VS8	HOOK3_HUMAN	HOOK3	Protein Hook homolog 3	17.4315	17.675	17.584	17.6009	17.7814	17.5345	17.6637	17.6387	17.4057	17.3132	17.4024	17.445	17.726	17.8141	17.6548	17.6046	0.00193826	0.00884668	0.00189262	0.0601341	0.00635814	0.239307	0.889008	0.586066	0.806834	0.880778	0.83229	1.09165	1.03155	0.944948
Q9BVJ6	UT14A_HUMAN	UTP14A	U3 small nucleolar RNA-associated protein 14 homolog A	19.5983	19.398	19.2888	19.1376	19.1789	19.2037	19.2156	19.2972	19.1326	19.3509	19.5415	19.2526	19.2577	19.3392	19.3258	19.4121	0.553417	0.616369	0.998755	0.980855	0.756236	0.995576	0.672221	0.539703	0.9948	0.973824	1.07378	0.978914	1.07939	1.10264
Q02241	KIF23_HUMAN	KIF23	Kinesin-like protein KIF23	19.444	19.201	19.1392	18.9565	18.9621	19.0876	19.0505	19.0619	19.2297	19.2096	19.4149	19.2224	19.0599	19.2045	19.0256	19.3199	0.167205	0.254212	0.618423	0.810886	0.126147	0.985113	0.647415	0.451009	1.08249	1.05401	1.17315	0.973686	1.08375	1.11304
Q13464	ROCK1_HUMAN	ROCK1	Rho-associated protein kinase 1	17.9839	18.0245	18.0436	18.1258	18.1065	18.047	18.1701	18.0761	17.9186	17.9342	17.8046	17.9419	18.0461	17.8849	17.9815	18.0769	0.0073014	0.0237922	0.215769	0.041419	0.00528839	0.750958	0.183125	0.649644	0.93413	0.904699	0.870695	0.968494	0.932092	0.962414
Q13214	SEM3B_HUMAN	SEMA3B	Semaphorin-3B	17.0274	16.9423	16.8237	16.897	16.6967	16.8903	16.6958	16.8476	16.6934	16.8721	16.9377	16.8183	16.7728	16.8007	16.2907	16.6451	0.0767867	0.14138	0.244246	0.802824	0.964619	0.0567138	0.454792	0.538119	1.14246	0.938634	1.03372	0.821588	0.904817	1.1013
Q92619	HMHA1_HUMAN	ARHGAP45	Rho GTPase-activating protein 45	16.1652	16.4572	16.2826	16.3778	16.316	16.0873	16.2385	16.3024	16.1735	16.3521	16.2791	16.4822	16.5364	16.569	16.4777	16.3639	0.0533176	0.10649	0.223417	0.999999	0.716238	0.21927	0.0387035	0.723327	0.893323	1.00091	1.06233	1.12043	1.18919	1.06137
O15031	PLXB2_HUMAN	PLXNB2	Plexin-B2	19.4162	19.3563	19.3791	19.2798	19.4297	19.4467	19.4334	19.5052	19.1398	19.1413	19.2303	19.0836	19.1276	19.3096	19.1734	19.3208	0.000149947	0.00132133	0.323511	0.00377926	0.000150015	0.0842031	0.00247441	0.226486	0.942406	0.865128	0.809799	0.917999	0.859288	0.936045
O75683	SURF6_HUMAN	SURF6	Surfeit locus protein 6	19.9251	19.9462	20.01	20.0817	19.8607	19.7275	19.7977	19.8126	20.2738	20.4275	20.3345	20.2817	20.2046	20.093	20.2838	20.1022	1.73075e-06	4.63099e-05	0.0415688	0.000134741	1.39346e-06	0.0199286	5.54135e-05	0.0137119	1.11545	1.26454	1.44419	1.13366	1.29472	1.14207
O75448	MED24_HUMAN	MED24	Mediator of RNA polymerase II transcription subunit 24	16.8097	16.9377	16.8169	16.8325	16.8642	16.7317	16.9083	16.8569	16.9061	16.6614	16.6676	16.63	16.842	17.0201	16.917	16.9261	0.0370273	0.0807102	0.0245492	0.196366	0.243097	0.615186	0.53245	0.998896	0.866298	0.914135	0.919446	1.05522	1.06135	1.00581
Q9C0B5	ZDHC5_HUMAN	ZDHHC5	Palmitoyltransferase ZDHHC5	17.848	17.4688	17.5983	17.2928	17.3148	17.5911	17.4791	17.5292	17.3561	17.182	17.6593	17.5244	17.2686	17.5009	17.4308	17.683	0.831142	0.85748	0.989726	0.797101	0.982921	0.926463	0.999925	0.943897	0.974682	0.917126	0.972223	0.940949	0.997477	1.06008
P27824	CALX_HUMAN	CANX	Calnexin	23.9594	23.7169	23.5747	23.5395	23.3083	23.4856	23.5451	23.3878	23.5678	23.3687	23.6335	23.4427	23.446	22.9722	23.5057	23.8981	0.373953	0.458781	0.99039	0.630771	0.969176	0.461618	0.998763	0.385079	1.01018	0.870292	1.05143	0.861522	1.04083	1.20813
P11234	RALB_HUMAN	RALB	Ras-related protein Ral-B	18.4581	18.503	18.4758	18.4267	18.2321	18.1017	18.2857	18.1945	18.3946	18.4947	18.1792	18.5314	18.4058	18.3389	18.455	18.457	0.00951057	0.0291267	0.996311	0.754717	0.0503169	0.861625	0.0346641	0.0088433	0.994006	0.959341	1.14969	0.965126	1.15662	1.19842
P13674	P4HA1_HUMAN	P4HA1	Prolyl 4-hydroxylase subunit alpha-1	19.9516	19.982	19.9937	20.0006	19.9589	19.7804	19.8612	19.8146	19.7154	19.7592	19.603	19.677	20.0509	19.9771	19.9286	19.9632	3.06492e-05	0.000398741	6.51779e-05	6.08543e-05	0.00801326	0.999953	0.041998	0.0385051	0.817417	0.816578	0.891575	0.998974	1.09072	1.09184
Q9UJU6	DBNL_HUMAN	DBNL	Drebrin-like protein	19.3938	19.5583	19.529	19.4183	19.6945	19.5303	19.6319	19.4911	19.2965	19.566	19.499	19.4375	19.4949	19.1495	19.5092	19.519	0.284102	0.37403	0.982814	0.991222	0.426719	0.913013	0.26322	0.586996	1.01888	0.983913	0.910016	0.965682	0.893154	0.924895
P36543	VATE1_HUMAN	ATP6V1E1	V-type proton ATPase subunit E 1	19.4538	19.469	19.4674	19.4441	19.4763	19.3691	19.2657	19.4171	19.4096	19.3699	19.5964	19.4804	19.6464	19.2989	19.2041	19.4134	0.653477	0.702134	0.809768	0.999886	0.754749	0.842232	0.999563	0.790457	1.04707	1.00561	1.05891	0.960405	1.01131	1.053
O00425	IF2B3_HUMAN	IGF2BP3	Insulin-like growth factor 2 mRNA-binding protein 3	20.7332	20.6612	20.6209	20.5217	20.5577	20.6123	20.4871	20.5239	20.639	20.6137	20.5535	20.5279	20.5643	20.3796	20.3644	20.57	0.0749744	0.138914	0.24176	0.810334	0.905827	0.0574849	0.564557	0.434597	1.08022	0.964567	1.02686	0.892939	0.950608	1.06458
Q9UQE7	SMC3_HUMAN	SMC3	Structural maintenance of chromosomes protein 3	19.9428	19.9782	19.9798	20.0362	20.0457	19.8816	19.9539	19.9386	19.8984	19.9805	19.9228	19.9351	20.0661	19.9216	19.9854	19.999	0.393639	0.476302	0.414771	0.544733	0.940855	0.994979	0.732735	0.854396	0.95966	0.965854	0.985115	1.00646	1.02653	1.01994
Q8N0X7	SPART_HUMAN	SPART	Spartin	17.7818	18.0035	17.876	17.8587	18.2068	18.0486	18.0738	18.148	17.6297	17.1708	17.3696	17.4245	17.7586	17.6469	17.5585	17.5597	1.36647e-05	0.000221348	0.0760871	0.00054214	1.11132e-05	0.0543532	0.000476571	0.0660949	0.855377	0.719814	0.610146	0.841517	0.713306	0.847643
Q14738	2A5D_HUMAN	PPP2R5D	Serine/threonine-protein phosphatase 2A 56 kDa regulatory subunit delta isoform	18.8818	18.7218	18.8598	18.7777	19.0544	19.052	18.9353	18.9912	18.814	18.7699	18.7834	18.7319	18.8432	18.7386	18.7578	18.9062	0.000821881	0.0046625	0.843402	0.855322	0.00104015	0.999993	0.00406573	0.00388909	0.974065	0.974959	0.850301	1.00092	0.872941	0.87214
Q15771	RAB30_HUMAN	RAB30	Ras-related protein Rab-30	16.5489	16.5697	16.4781	16.3521	16.4004	16.2679	16.3032	16.4368	16.409	16.5712	16.4671	16.2955	16.2734	16.4157	16.4178	16.7079	0.494581	0.564735	0.99684	0.935434	0.781209	0.980608	0.667467	0.451687	0.983896	0.96558	1.061	0.981384	1.07837	1.09882
P25398	RS12_HUMAN	RPS12	40S ribosomal protein S12	22.2701	22.3121	22.5033	22.3331	22.5369	22.1504	22.3326	22.1685	21.9623	22.2156	22.1582	22.0652	22.3069	22.1126	22.1738	22.2822	0.069783	0.131171	0.562034	0.0607657	0.175813	0.45404	0.815957	0.914906	0.92176	0.838615	0.869256	0.909797	0.94304	1.03654
Q9UBB9	TFP11_HUMAN	TFIP11	Tuftelin-interacting protein 11	18.9002	18.8931	18.8963	18.879	18.8134	18.9211	18.815	18.777	18.9158	18.7875	18.937	18.8547	18.8246	18.9279	18.8197	18.9086	0.473857	0.545787	0.9997	0.961248	0.693454	0.937323	0.745497	0.420324	1.00269	0.988087	1.02972	0.985438	1.02696	1.04214
P49588	SYAC_HUMAN	AARS1	Alanine--tRNA ligase, cytoplasmic	20.8879	20.9629	20.9918	20.9697	21.0855	21.0491	21.0464	20.9925	20.8699	20.9289	20.8785	20.9244	20.9495	20.6398	20.8983	20.9264	0.0298723	0.0685515	0.83626	0.785216	0.102059	0.330812	0.0242436	0.409753	1.0295	0.963971	0.905584	0.936346	0.879633	0.939431
Q9H5V8	CDCP1_HUMAN	CDCP1	CUB domain-containing protein 1	19.2328	19.3117	19.2869	19.2577	18.701	18.7566	18.8114	18.7569	19.6725	19.5692	19.7577	19.6058	19.37	19.3176	19.3868	19.4975	1.16698e-09	1.77279e-07	0.000417629	1.01022e-05	7.751e-10	0.0770237	3.43596e-08	3.69574e-07	1.19631	1.30178	1.861	1.08817	1.55562	1.42958
P62913	RL11_HUMAN	RPL11	60S ribosomal protein L11	24.2267	24.265	24.2014	24.1283	23.7612	24.2263	24.0232	23.8266	24.2675	24.2751	24.1816	24.2711	24.1927	24.0061	24.1484	24.2558	0.0281932	0.0655395	0.681337	0.957742	0.0269341	0.921437	0.178864	0.0639983	1.06858	1.03034	1.21285	0.96422	1.13501	1.17713
Q8IXI2	MIRO1_HUMAN	RHOT1	Mitochondrial Rho GTPase 1	18.1529	18.0445	18.1756	18.1224	18.1943	18.2172	18.0547	18.2034	18.1653	18.161	18.2259	18.199	18.0267	17.9697	18.1151	18.0335	0.0143299	0.039759	0.0143014	0.437253	0.958311	0.198804	0.0341279	0.719297	1.11023	1.04492	1.0134	0.941168	0.912779	0.969836
P17480	UBF1_HUMAN	UBTF	Nucleolar transcription factor 1	19.968	19.8279	19.7858	19.7691	19.9614	19.9213	19.9251	19.9076	19.6148	19.5482	19.6242	19.5803	19.7668	19.5838	19.7163	19.8908	0.000479095	0.00313497	0.0958026	0.00484294	0.000361049	0.354246	0.0270782	0.41565	0.900384	0.842258	0.791803	0.935444	0.879406	0.940095
Q9UEE9	CFDP1_HUMAN	CFDP1	Craniofacial development protein 1	18.344	18.5167	18.4904	18.5294	18.7665	18.4527	18.6779	18.6163	18.1014	18.1723	18.1936	18.1806	18.5818	18.3979	18.5534	18.4067	0.000120236	0.00112848	0.00201952	0.00292617	7.65195e-05	0.995941	0.194558	0.13746	0.798327	0.806876	0.721741	1.01071	0.904068	0.894489
Q86TU7	SETD3_HUMAN	SETD3	Actin-histidine N-methyltransferase	18.2401	18.3889	18.3393	18.3497	18.3844	18.4121	18.3092	18.2901	18.163	18.1969	18.1658	18.1778	18.3661	18.2228	18.2693	18.3569	0.00375765	0.0144722	0.0313913	0.0100254	0.00428936	0.912807	0.671021	0.959451	0.914434	0.898386	0.886457	0.982451	0.969406	0.986722
P09110	THIK_HUMAN	ACAA1	3-ketoacyl-CoA thiolase, peroxisomal	18.7246	18.7729	18.7208	18.6986	18.3703	18.5951	18.2665	18.5468	18.6011	18.3684	18.4093	18.6642	18.8137	18.4878	18.3537	18.5266	0.0803561	0.14606	0.985634	0.192788	0.91355	0.316298	0.757031	0.066861	0.973145	0.862524	1.04638	0.886326	1.07526	1.21316
Q14257	RCN2_HUMAN	RCN2	Reticulocalbin-2	18.7033	18.9304	18.9241	18.9503	19.3105	19.3403	19.446	19.1987	18.1803	18.2608	17.9981	18.067	18.577	18.555	19.0656	18.9742	2.69028e-06	6.40836e-05	0.000463776	0.000156293	1.33655e-06	0.885302	0.00307498	0.0106946	0.623706	0.59445	0.436341	0.953094	0.699595	0.734025
Q9NWT6	HIF1N_HUMAN	HIF1AN	Hypoxia-inducible factor 1-alpha inhibitor	17.1265	17.1867	17.3417	17.276	17.3233	17.3403	17.1749	17.0747	16.7298	16.9777	17.0972	17.1337	17.1222	16.6182	17.0753	17.1871	0.117635	0.19485	0.999198	0.247832	0.260823	0.297491	0.312339	0.999983	0.98339	0.845538	0.847095	0.85982	0.861403	1.00184
O00429	DNM1L_HUMAN	DNM1L	Dynamin-1-like protein	19.2737	19.4402	19.4397	19.4209	19.5654	19.4294	19.4474	19.5173	19.3065	19.3883	19.2223	19.3908	19.4241	19.4491	19.4832	19.3428	0.0464004	0.0957117	0.264415	0.568764	0.0321074	0.924715	0.587349	0.27675	0.934909	0.954843	0.893625	1.02132	0.955841	0.935886
Q969S3	ZN622_HUMAN	ZNF622	Zinc finger protein 622	19.419	19.4115	19.3317	19.2802	18.9897	19.0771	19.0791	19.1741	19.4059	19.3667	19.5261	19.4719	19.432	19.1001	19.2459	19.3083	0.000806059	0.00459642	0.0906365	0.605401	0.000626615	0.543778	0.0532767	0.00496534	1.1231	1.05865	1.28564	0.94262	1.14473	1.21441
Q96TC7	RMD3_HUMAN	RMDN3	Regulator of microtubule dynamics protein 3	19.3789	19.37	19.3623	19.3059	19.1672	19.1634	19.1115	19.2742	19.5666	19.4847	19.4378	19.5581	19.4423	19.4482	19.4541	19.3237	2.6556e-05	0.000358914	0.149996	0.0108427	1.67598e-05	0.449319	0.000420199	0.00513779	1.06782	1.11591	1.25918	1.04504	1.1792	1.12838
P62993	GRB2_HUMAN	GRB2	Growth factor receptor-bound protein 2	19.8604	20.0729	20.0745	20.0652	20.0661	19.859	19.9802	19.9316	19.7857	19.9617	19.9907	19.9584	20.0558	20.1517	20.0805	20.0107	0.13146	0.211701	0.124942	0.45855	0.940501	0.80077	0.294835	0.778834	0.901732	0.936452	0.976137	1.0385	1.08251	1.04238
Q9NPE2	NGRN_HUMAN	NGRN	Neugrin	16.1598	16.2771	16.2869	16.2315	16.2912	16.0552	16.1638	16.0895	15.9166	16.114	15.9945	16.1875	16.0999	16.3375	16.2536	16.1308	0.102964	0.176248	0.199801	0.0948754	0.550565	0.965149	0.864188	0.614488	0.900193	0.881021	0.935711	0.978702	1.03946	1.06208
Q587I9	SFT2C_HUMAN	SFT2D3	Vesicle transport protein SFT2C	17.1658	17.0177	17.1534	17.3584	17.0916	17.0914	17.1836	17.1626	17.1158	17.597	17.1849	17.131	17.2421	17.0653	17.1668	17.3318	0.685951	0.730142	0.949026	0.853274	0.639355	0.993097	0.908519	0.977575	1.04724	1.06617	1.10079	1.01807	1.05114	1.03248
Q9Y2H5	PKHA6_HUMAN	PLEKHA6	Pleckstrin homology domain-containing family A member 6	15.4463	15.4242	15.2191	14.8192	15.1025	14.9579	14.9036	14.8782	15.0146	15.2145	14.0468	14.8667	14.7603	14.9049	15.1159	15.3531	0.331789	0.420813	0.709545	0.271575	0.870898	0.834099	0.988403	0.662734	0.868394	0.757537	0.922923	0.872342	1.06279	1.21832
Q8N5F7	NKAP_HUMAN	NKAP	NF-kappa-B-activating protein	17.6688	17.3868	17.6952	17.5524	17.6541	17.4836	17.5987	17.6248	17.4079	17.1511	17.5058	17.2419	17.4049	17.7966	17.226	17.4953	0.14273	0.224917	0.564119	0.193643	0.159514	0.844341	0.782276	0.999261	0.893498	0.842344	0.836005	0.942748	0.935654	0.992475
Q9NP74	PALMD_HUMAN	PALMD	Palmdelphin	18.6267	18.7643	18.8128	18.9363	19.1992	18.8738	19.0745	19.0448	18.6544	19.012	18.7232	18.5956	18.9224	18.9621	19.0049	18.8946	0.0248543	0.059645	0.200741	0.975385	0.0329824	0.359978	0.704592	0.067201	0.875904	0.976815	0.813784	1.11521	0.929079	0.8331
Q99487	PAFA2_HUMAN	PAFAH2	Platelet-activating factor acetylhydrolase 2, cytoplasmic	17.3543	16.9208	17.264	17.0648	17.1744	17.348	16.961	17.3798	14.7559	15.074	17.331	17.4557	16.9904	17.2987	17.1188	16.9726	0.18931	0.27791	0.315991	0.272111	0.227049	0.999531	0.995357	0.999267	0.723377	0.694055	0.663745	0.959465	0.917565	0.956329
Q86XL3	ANKL2_HUMAN	ANKLE2	Ankyrin repeat and LEM domain-containing protein 2	19.0067	18.7753	18.7682	18.5878	18.5499	18.8461	18.774	18.8038	18.6989	18.6921	18.8597	18.6601	18.6712	18.6563	18.6502	18.8501	0.846774	0.869806	0.995396	0.918969	0.997963	0.822223	0.97619	0.966648	1.01425	0.957657	0.987567	0.9442	0.973689	1.03123
P11387	TOP1_HUMAN	TOP1	DNA topoisomerase 1	21.7168	21.3499	21.4155	21.2504	21.1389	21.3187	21.2055	21.1523	21.5515	21.5211	21.7775	21.4605	21.2736	21.3272	21.3799	21.6975	0.0426204	0.0899053	0.524123	0.593499	0.0279494	0.999338	0.276191	0.232025	1.11226	1.10099	1.29878	0.989872	1.1677	1.17964
Q8NBN3	TM87A_HUMAN	TMEM87A	Transmembrane protein 87A	19.2424	19.0487	19.0441	18.9635	18.7348	18.8976	18.8096	18.864	18.9556	18.8729	19.3039	18.9257	18.8517	18.6716	18.8864	19.2416	0.223007	0.312745	0.829426	0.956868	0.428714	0.549137	0.886589	0.215756	1.06948	0.963626	1.14638	0.901022	1.0719	1.18965
Q9H0B6	KLC2_HUMAN	KLC2	Kinesin light chain 2	17.9536	18.0576	17.9533	17.9973	18.0266	17.7714	17.8911	17.8093	17.9437	17.8087	17.8517	18.05	18.0037	17.9215	17.8382	17.8695	0.350318	0.437547	0.999771	0.627631	0.924704	0.578389	0.949474	0.304766	1.00484	0.949642	1.0271	0.945071	1.02216	1.08157
Q9BYN8	RT26_HUMAN	MRPS26	28S ribosomal protein S26, mitochondrial	19.1894	19.1143	19.2475	19.1734	19.2025	19.0591	18.9519	19.0254	19.1343	19.2106	19.0694	19.1491	19.3087	19.1504	19.1009	19.0709	0.251452	0.341873	0.991734	0.904902	0.547911	0.978667	0.395357	0.230849	0.986927	0.972498	1.05634	0.98538	1.07033	1.08621
Q9BWH2	FUND2_HUMAN	FUNDC2	FUN14 domain-containing protein 2	19.7119	19.6892	19.7999	19.7609	19.635	19.6943	19.6244	19.5783	19.8512	19.7867	19.6689	19.6911	19.6271	19.7587	19.7214	19.5469	0.109575	0.184834	0.377554	0.997998	0.160156	0.467354	0.931713	0.209596	1.06101	1.0071	1.08503	0.949182	1.02263	1.07738
P16144	ITB4_HUMAN	ITGB4	Integrin beta-4	20.4716	20.2845	20.3632	19.9987	19.9576	20.0457	20.0343	20.2281	19.9081	19.911	20.2952	19.971	19.9787	20.2332	19.9379	20.3876	0.25974	0.350331	0.818287	0.242538	0.98475	0.683335	0.951368	0.390631	0.922931	0.835501	0.97311	0.905269	1.05437	1.1647
Q92889	XPF_HUMAN	ERCC4	DNA repair endonuclease XPF	16.9846	16.7217	16.7404	16.7136	16.8048	16.6568	16.7693	16.6616	16.8843	16.8707	16.9137	16.8076	16.6918	16.5563	16.8314	16.8039	0.176097	0.264533	0.211362	0.688626	0.221819	0.76554	0.999987	0.782718	1.10553	1.05335	1.10572	0.952806	1.00018	1.04972
Q8IU81	I2BP1_HUMAN	IRF2BP1	Interferon regulatory factor 2-binding protein 1	17.8149	17.8763	17.769	17.8216	17.5318	17.6516	17.4824	17.6256	18.0126	17.8268	17.9417	18.0517	17.922	17.5723	17.7624	17.639	0.00131776	0.00662286	0.0307216	0.274371	0.000870906	0.557703	0.209532	0.0222504	1.17332	1.10173	1.30699	0.938985	1.11392	1.1863
P52565	GDIR1_HUMAN	ARHGDIA	Rho GDP-dissociation inhibitor 1	22.542	22.7841	22.7699	22.759	22.7778	22.7116	22.7571	22.5755	22.578	22.4685	22.335	22.6282	22.7178	22.1018	22.6817	22.6366	0.238231	0.328699	0.993575	0.362082	0.394268	0.495918	0.533363	0.999888	0.967132	0.864325	0.870015	0.893699	0.899583	1.00658
Q9Y2W1	TR150_HUMAN	THRAP3	Thyroid hormone receptor-associated protein 3	21.5377	21.5786	21.5464	21.6001	21.5617	21.3914	21.4171	21.3851	21.6783	21.7956	21.7943	21.7583	21.6696	21.5765	21.7365	21.6461	6.84279e-05	0.000729443	0.155486	0.00420601	4.81356e-05	0.20658	0.00146684	0.0546327	1.07112	1.14197	1.24554	1.06614	1.16283	1.09069
Q96B26	EXOS8_HUMAN	EXOSC8	Exosome complex component RRP43	19.6978	19.9074	19.9051	19.9455	19.9352	19.7909	19.7974	19.857	19.8854	19.8129	19.595	19.536	20.0602	19.9744	20.0047	19.8377	0.0530934	0.106235	0.0347761	0.27832	0.378822	0.593001	0.463729	0.995555	0.836894	0.899704	0.912813	1.07505	1.09071	1.01457
P02768	ALBU_HUMAN	ALB	Albumin	22.36	22.7473	22.4953	22.7186	22.0007	22.2081	22.2469	22.3532	23.075	23.3093	23.0024	23.2778	22.7673	22.9457	22.9108	22.5169	3.47081e-05	0.000433622	0.0362641	0.00194453	1.99689e-05	0.366923	0.00202371	0.0378156	1.29884	1.49786	1.95094	1.15323	1.50207	1.30249
Q9UFW8	CGBP1_HUMAN	CGGBP1	CGG triplet repeat-binding protein 1	18.3884	18.5006	18.4991	18.3678	18.5868	18.396	18.4414	18.4073	18.1709	18.1607	17.9284	18.2512	18.3411	18.2216	18.2714	18.3318	0.00104455	0.00558627	0.11654	0.00253705	0.00158188	0.171958	0.108948	0.991538	0.895282	0.807985	0.797065	0.902492	0.890295	0.986484
Q16831	UPP1_HUMAN	UPP1	Uridine phosphorylase 1	16.6143	16.3516	16.5688	16.4674	16.449	16.6128	16.6866	16.5219	16.6845	16.8877	16.5398	16.8314	16.3927	16.5638	16.3851	16.531	0.0354191	0.0779619	0.0358847	0.0693738	0.245882	0.980115	0.653854	0.857087	1.20726	1.17942	1.12643	0.976941	0.933052	0.955075
Q9UHY7	ENOPH_HUMAN	ENOPH1	Enolase-phosphatase E1	17.9761	18.3356	18.2363	18.2083	18.4729	18.1414	18.4857	18.3207	18.0242	18.1861	18.3277	18.0097	17.9925	18.2693	18.3949	18.0294	0.294515	0.384445	0.990478	0.968968	0.29014	0.998713	0.427694	0.509222	0.973755	0.964538	0.859205	0.990534	0.882363	0.890795
O95487	SC24B_HUMAN	SEC24B	Protein transport protein Sec24B	19.5221	19.4051	19.6081	19.5025	19.441	19.5427	19.5471	19.6253	19.4757	19.3134	19.5019	19.4205	19.3478	19.5142	19.4585	19.5628	0.313972	0.403861	0.886036	0.537381	0.289437	0.913178	0.667754	0.957897	0.970419	0.945033	0.926059	0.973841	0.954289	0.979922
Q96EU7	C1GLC_HUMAN	C1GALT1C1	C1GALT1-specific chaperone 1	15.5437	15.4832	15.7347	15.9061	15.2574	15.383	15.3548	15.4607	15.4841	15.2159	14.939	15.6197	15.4711	15.535	15.2731	15.3139	0.0966378	0.168384	0.92708	0.0985947	0.983366	0.255879	0.99419	0.175772	0.956258	0.790676	0.980805	0.826844	1.02567	1.24046
Q8IWS0	PHF6_HUMAN	PHF6	PHD finger protein 6	19.8332	19.7507	19.763	19.7429	19.9138	19.7089	19.8438	19.8289	19.4929	19.5933	19.7207	19.579	19.6222	19.7351	19.6674	19.8755	0.0170948	0.045428	0.207974	0.0588897	0.013615	0.864594	0.40742	0.834674	0.914172	0.886323	0.854451	0.969537	0.934672	0.96404
Q9H4A4	AMPB_HUMAN	RNPEP	Aminopeptidase B	19.4955	19.6579	19.7631	19.8083	19.9078	19.9727	19.9585	19.922	19.5777	19.5249	19.3144	19.5892	19.6175	19.7712	19.8231	19.5678	0.0013219	0.00663358	0.12731	0.167072	0.000706775	0.99813	0.0425455	0.0316021	0.874759	0.882425	0.739796	1.00876	0.845714	0.838367
P49848	TAF6_HUMAN	TAF6	Transcription initiation factor TFIID subunit 6	17.3707	17.1169	17.2398	16.9808	17.1685	17.1041	17.0764	17.2158	16.8829	16.9059	16.7979	16.6277	17.0519	17.2321	16.9006	17.0347	0.00609416	0.0206651	0.0714095	0.00690413	0.0136986	0.555343	0.779611	0.978387	0.839707	0.770249	0.793003	0.917283	0.94438	1.02954
Q5T5U3	RHG21_HUMAN	ARHGAP21	Rho GTPase-activating protein 21	16.4896	16.4493	16.5267	16.3387	16.6519	16.4895	16.679	16.6014	16.3815	16.6398	16.2745	16.2581	16.1461	16.5287	16.2638	16.3493	0.056463	0.111525	0.89199	0.907865	0.150311	0.53743	0.045984	0.3927	1.04829	0.961958	0.864268	0.917646	0.824455	0.898446
Q86XA9	HTR5A_HUMAN	HEATR5A	HEAT repeat-containing protein 5A	16.1205	16.3372	16.2748	16.2404	16.2848	16.273	16.3454	16.2901	15.9492	15.3978	15.5	15.725	15.9661	16.2601	16.2499	16.1183	0.000159227	0.0013792	0.00210525	0.00049536	0.000223626	0.805524	0.509815	0.951749	0.709787	0.665967	0.641834	0.938263	0.904263	0.963763
Q8N6S5	AR6P6_HUMAN	ARL6IP6	ADP-ribosylation factor-like protein 6-interacting protein 6	19.4716	18.9229	18.673	18.2227	18.0286	18.661	18.5393	18.4515	18.8476	18.8646	19.1483	18.8026	18.197	18.3872	18.189	18.7951	0.101575	0.174541	0.177463	0.9786	0.212471	0.31496	0.999378	0.368446	1.42254	1.02025	1.39822	0.717206	0.982905	1.37046
Q6UN15	FIP1_HUMAN	FIP1L1	Pre-mRNA 3'-end-processing factor FIP1	19.2544	19.1149	19.2984	19.2759	19.1338	19.0603	19.1522	19.0846	19.1657	19.4831	19.4136	19.2442	19.2714	19.039	19.3576	19.1979	0.0951033	0.166544	0.514059	0.658385	0.0653896	0.994243	0.524103	0.390896	1.08003	1.06776	1.16802	0.988639	1.08147	1.0939
Q96GM5	SMRD1_HUMAN	SMARCD1	SWI/SNF-related matrix-associated actin-dependent regulator of chromatin subfamily D member 1	19.0755	18.9082	18.9675	18.9753	18.7321	18.833	18.8241	18.8065	18.8615	18.852	18.9132	18.8692	18.7466	18.9111	18.8214	19.0289	0.0340291	0.0755962	0.999929	0.22953	0.512714	0.249546	0.480995	0.0215647	0.995373	0.927401	1.05314	0.931712	1.05804	1.13559
Q9H6E5	STPAP_HUMAN	TUT1	Speckle targeted PIP5K1A-regulated poly(A) polymerase	16.8876	16.8151	16.9611	16.8025	16.8474	17.0964	17.0611	16.9459	16.6309	16.6006	16.9125	16.562	16.7698	16.7369	16.8161	16.7868	0.00851061	0.0267933	0.552868	0.103872	0.00632851	0.644029	0.0660246	0.406038	0.9367	0.879872	0.807946	0.939332	0.862545	0.918254
Q9UBB4	ATX10_HUMAN	ATXN10	Ataxin-10	20.8335	20.9639	20.9179	20.9458	21.0734	21.0322	21.0488	21.0339	20.859	20.9919	20.7634	20.8571	20.8674	20.8791	20.9373	20.8737	0.0040563	0.0152753	0.951757	0.666236	0.00450273	0.920891	0.0111366	0.0334678	0.986558	0.968623	0.884529	0.981821	0.896581	0.913182
P67936	TPM4_HUMAN	TPM4	Tropomyosin alpha-4 chain	24.2166	24.5488	24.6121	24.5753	24.2049	24.039	24.557	24.1869	24.073	24.4611	24.278	24.2517	24.753	24.6334	24.708	24.8111	0.00510865	0.0182109	0.0101523	0.288982	0.998457	0.23835	0.00768639	0.22952	0.729346	0.856168	1.00877	1.17388	1.38312	1.17824
Q7L3B6	CD37L_HUMAN	CDC37L1	Hsp90 co-chaperone Cdc37-like 1	17.5067	17.7101	17.7628	17.7883	17.9064	17.5654	17.8146	17.8216	17.1085	17.4954	17.366	17.4097	17.7535	17.7213	17.7003	17.7639	0.001774	0.00823921	0.00513592	0.0115865	0.00234359	0.964379	0.965711	0.788396	0.76678	0.787733	0.741951	1.02733	0.967619	0.941881
Q9NYF8	BCLF1_HUMAN	BCLAF1	Bcl-2-associated transcription factor 1	20.5452	20.608	20.5865	20.5719	20.5738	20.4336	20.4627	20.4496	20.6461	20.6626	20.8102	20.7106	20.6913	20.5709	20.6701	20.6602	0.000693303	0.00411314	0.484667	0.0329419	0.000547143	0.346091	0.00615552	0.124055	1.04241	1.09483	1.17104	1.05028	1.1234	1.06961
Q00839	HNRPU_HUMAN	HNRNPU	Heterogeneous nuclear ribonucleoprotein U	24.2613	24.1483	24.0151	23.8514	23.7348	23.8855	24.0113	23.8459	23.8277	23.8249	23.7618	23.8729	23.7947	23.7175	23.6794	24.1325	0.11687	0.193923	0.99975	0.142294	0.968201	0.16332	0.982743	0.281259	0.986112	0.838165	0.965667	0.849969	0.979266	1.15212
Q3LXA3	TKFC_HUMAN	TKFC	Triokinase/FMN cyclase	18.9729	19.1675	19.1065	19.1789	19.2308	19.145	19.2126	19.3271	19.079	19.0531	18.9096	19.1071	19.1661	19.1069	19.22	19.1089	0.0323661	0.0727329	0.234998	0.618639	0.0230032	0.860337	0.524499	0.183838	0.925268	0.952915	0.875884	1.02988	0.946627	0.919162
P46087	NOP2_HUMAN	NOP2	Probable 28S rRNA (cytosine(4447)-C(5))-methyltransferase	21.4469	21.2276	21.1388	20.9874	20.8022	20.904	20.8861	20.9384	21.2078	21.2907	21.5794	21.2596	21.1156	21.1448	21.1085	21.3451	0.00508473	0.0181588	0.439098	0.558905	0.00350851	0.996242	0.0520089	0.0357582	1.11731	1.09582	1.37397	0.980765	1.22971	1.25383
Q7L014	DDX46_HUMAN	DDX46	Probable ATP-dependent RNA helicase DDX46	20.7709	20.8006	20.7632	20.7696	20.8049	20.7462	20.7184	20.7533	20.7757	20.7795	20.7838	20.8151	20.8547	20.8267	20.8348	20.7713	0.0378688	0.0820842	0.378836	0.921576	0.391059	0.152999	0.0272145	0.741181	0.976997	1.0087	1.02284	1.03245	1.04692	1.01401
Q8NHQ9	DDX55_HUMAN	DDX55	ATP-dependent RNA helicase DDX55	18.2251	18.0292	18.02	17.8929	17.9205	17.9413	18.02	17.959	18.1178	18.0447	18.3527	17.9483	17.9468	17.989	18.1087	18.2116	0.411489	0.49249	0.937228	0.842314	0.351125	0.994418	0.665299	0.801712	1.03958	1.05485	1.11967	1.0147	1.07705	1.06145
Q9BX68	HINT2_HUMAN	HINT2	Adenosine 5'-monophosphoramidase HINT2	18.7654	18.8274	18.735	19.0287	18.4755	17.8925	18.4578	18.5071	18.9301	18.3802	18.3993	18.4778	19.0156	18.604	18.0936	18.359	0.146317	0.228974	0.998896	0.494129	0.718766	0.417654	0.79623	0.108433	1.00462	0.824401	1.15747	0.820611	1.15215	1.40401
Q9NRG4	SMYD2_HUMAN	SMYD2	N-lysine methyltransferase SMYD2	18.0122	17.9913	18.2125	17.903	18.2654	18.2525	17.9008	18.0931	17.8119	15.2332	17.6633	17.9634	17.9692	18.2711	18.1067	17.8945	0.186112	0.275109	0.275739	0.302191	0.223581	0.999893	0.998864	0.99655	0.665917	0.681483	0.635361	1.02338	0.954114	0.932321
Q9UGN5	PARP2_HUMAN	PARP2	Poly [ADP-ribose] polymerase 2	18.3662	18.2272	18.3334	18.2244	18.5213	18.3948	18.3279	18.5735	18.3439	18.6057	18.4503	18.1521	18.282	18.0462	18.3392	18.3677	0.214635	0.304078	0.563505	0.735496	0.901825	0.990316	0.237323	0.359203	1.09673	1.0779	0.959058	0.982831	0.874467	0.889743
Q8WWM7	ATX2L_HUMAN	ATXN2L	Ataxin-2-like protein	20.7618	20.6415	20.7422	20.7118	20.4511	20.7357	20.7201	20.6405	20.7512	20.7413	20.791	20.7776	20.7024	20.7509	20.7447	20.813	0.120459	0.198404	0.995104	0.772811	0.125212	0.884921	0.182054	0.488458	1.00843	1.03555	1.08991	1.02689	1.0808	1.05249
Q15155	NOMO1_HUMAN	NOMO1	Nodal modulator 1	19.9433	19.9887	20.0005	19.9803	19.7303	19.7849	19.757	19.7794	19.7393	19.8243	19.7185	19.7787	19.8355	19.9538	19.91	19.9164	6.20274e-06	0.000123849	0.00124198	2.30961e-05	0.99977	0.0735765	0.00108288	2.07238e-05	0.908293	0.863006	1.00187	0.950141	1.10303	1.16091
Q92626	PXDN_HUMAN	PXDN	Peroxidasin homolog	18.1779	18.1292	18.1384	18.0826	18.3825	18.4803	18.4306	18.5119	17.6086	17.4611	17.59	17.5288	17.8848	17.8364	17.9636	17.9467	2.74171e-10	5.4909e-08	5.24847e-06	2.5108e-08	1.53697e-10	0.000543224	5.80751e-08	1.85768e-05	0.778908	0.66704	0.53444	0.856378	0.68614	0.801212
Q14315	FLNC_HUMAN	FLNC	Filamin-C	21.133	21.2688	21.2207	21.038	21.0168	21.253	21.2304	21.1491	21.1438	21.1555	21.3019	21.2901	21.1146	21.1367	21.15	21.1573	0.577414	0.638149	0.537144	0.777332	0.752146	0.973812	0.981292	0.999961	1.06063	1.04021	1.04207	0.980751	0.982504	1.00179
Q9NVI7	ATD3A_HUMAN	ATAD3A	ATPase family AAA domain-containing protein 3A	21.4571	21.3321	21.3768	21.3069	21.1068	21.2404	21.1227	21.1553	21.5204	21.5618	21.642	21.5771	21.512	21.0539	21.3828	21.4553	0.00219111	0.00966692	0.0703054	0.100444	0.00114469	0.996422	0.129191	0.0910964	1.16031	1.15402	1.33678	0.994575	1.15209	1.15837
P14735	IDE_HUMAN	IDE	Insulin-degrading enzyme	18.8766	19.1045	19.0663	19.1139	19.1101	19.1642	19.1319	19.1304	18.8744	18.8287	18.7145	18.7701	19.08	19.0222	19.0534	18.9328	0.00023014	0.00181071	0.00480326	0.00265652	0.000158006	0.984668	0.193438	0.320616	0.855626	0.843672	0.792189	0.986029	0.925859	0.938977
Q99569	PKP4_HUMAN	PKP4	Plakophilin-4	17.3619	17.1226	17.1413	17.0284	17.342	17.2083	16.9941	17.3014	16.8498	16.5132	17.1421	16.9005	16.9331	17.0086	16.8301	16.9898	0.0325323	0.0730072	0.881455	0.0976552	0.0499281	0.302703	0.168846	0.978116	0.950289	0.812078	0.785091	0.854559	0.82616	0.966769
P14618	KPYM_HUMAN	PKM	Pyruvate kinase PKM	25.8518	25.9481	26.0438	25.9112	25.9431	25.9386	26.1298	25.6613	25.1907	25.2065	24.9188	25.3569	25.6932	25.0271	25.3439	25.8692	0.00130567	0.00657709	0.273515	0.00260007	0.00320673	0.0710674	0.0876826	0.999269	0.788795	0.588972	0.594173	0.746673	0.753267	1.00883
Q9NUQ8	ABCF3_HUMAN	ABCF3	ATP-binding cassette sub-family F member 3	18.4238	18.4191	18.5216	18.439	18.5678	18.5892	18.5647	18.5492	18.4989	18.419	18.5842	18.5658	18.4458	18.4129	18.4243	18.3863	0.00304532	0.0123779	0.0468853	0.243297	0.450974	0.745633	0.0032919	0.0189771	1.07247	1.0475	0.966375	0.976712	0.901072	0.922557
Q9NZB2	F120A_HUMAN	FAM120A	Constitutive coactivator of PPAR-gamma-like protein 1	19.9382	19.6799	19.843	19.6483	19.7266	20.0304	19.9325	19.9724	19.7201	19.6572	20.0148	19.7813	19.5176	19.7456	19.6395	19.8442	0.207748	0.297573	0.71661	0.998457	0.627393	0.802993	0.15671	0.534674	1.07775	1.01229	0.920142	0.939262	0.853762	0.908971
O94761	RECQ4_HUMAN	RECQL4	ATP-dependent DNA helicase Q4	15.9458	15.9666	16.1638	15.8523	15.9775	16.1109	16.0278	16.0441	14.9994	15.9941	15.8682	15.1247	15.9206	16.0819	15.0615	15.8918	0.163568	0.250459	0.762684	0.253593	0.178433	0.76076	0.627274	0.995211	0.855034	0.745254	0.717783	0.871608	0.839479	0.963139
P14854	CX6B1_HUMAN	COX6B1	Cytochrome c oxidase subunit 6B1	19.1579	19.3719	19.3718	19.6011	19.0906	19.1163	19.2347	19.1677	19.3052	19.1928	19.0097	18.81	19.5243	19.2858	19.1633	19.2402	0.0905676	0.16	0.268287	0.102077	0.921415	0.923169	0.580471	0.27032	0.859568	0.816392	0.958026	0.94977	1.11454	1.17349
Q86WX3	AROS_HUMAN	RPS19BP1	Active regulator of SIRT1	18.9509	18.7155	18.7216	18.6359	18.753	18.5537	18.6989	18.8794	18.7736	18.5362	18.7855	18.6903	18.8559	18.8208	18.6215	18.7798	0.830735	0.857194	0.834223	0.900735	0.991399	0.998584	0.943532	0.977503	0.951003	0.95852	0.981981	1.0079	1.03257	1.02448
Q96EH3	MASU1_HUMAN	MALSU1	Mitochondrial assembly of ribosomal large subunit protein 1	17.8567	17.8203	17.9091	17.8134	17.639	17.6333	17.7209	17.4707	17.3781	17.5657	17.35	16.9359	17.7592	17.8921	17.6087	17.7733	0.001867	0.00857472	0.00698172	0.00170943	0.0664265	0.838661	0.583683	0.200118	0.738774	0.694812	0.815789	0.940493	1.10425	1.17412
Q99996	AKAP9_HUMAN	AKAP9	A-kinase anchor protein 9	17.713	17.7258	17.6803	17.5734	17.7609	17.8666	17.9676	17.8004	17.1131	17.1239	17.4243	17.1349	17.6121	17.6276	17.6109	17.5513	4.53043e-06	9.81693e-05	0.000351263	7.37233e-05	2.93609e-06	0.711732	0.0147807	0.0945664	0.760142	0.722325	0.639081	0.950251	0.840739	0.884755
P20700	LMNB1_HUMAN	LMNB1	Lamin-B1	22.9559	23.013	23.0125	23.0167	23.0272	22.8058	22.9171	22.8063	22.6994	22.7542	22.7929	22.7993	23.058	22.8562	22.8733	23.0077	0.0056062	0.0194495	0.0229126	0.00458638	0.145913	0.792423	0.702748	0.236478	0.876976	0.848069	0.913792	0.967037	1.04198	1.0775
Q96HC4	PDLI5_HUMAN	PDLIM5	PDZ and LIM domain protein 5	21.3129	21.3883	21.4177	21.3298	21.0179	21.0734	21.111	21.0674	21.3967	21.3897	21.4077	21.5069	21.4621	21.3011	21.3334	21.3541	3.20226e-06	7.42588e-05	0.398926	0.392158	3.94548e-06	0.999999	2.8736e-05	2.92515e-05	1.04396	1.04481	1.28187	1.00081	1.22789	1.22689
Q9Y520	PRC2C_HUMAN	PRRC2C	Protein PRRC2C	19.7542	19.5416	19.5321	19.3081	19.2479	19.6578	19.6172	19.5707	19.4022	19.4108	19.7437	19.4699	19.3212	19.4561	19.3813	19.6991	0.944493	0.951113	0.985512	0.99591	0.999048	0.940665	0.962421	0.999757	1.02942	0.98006	0.987212	0.952055	0.959002	1.0073
O95394	AGM1_HUMAN	PGM3	Phosphoacetylglucosamine mutase	19.1725	19.2612	19.299	19.2839	19.5782	19.2293	19.2938	19.508	19.221	19.2581	19.2606	19.1036	19.3431	19.3502	19.258	19.1525	0.118776	0.196347	0.821368	0.937064	0.101694	0.99104	0.373492	0.250823	0.955331	0.970793	0.872153	1.01619	0.912933	0.898393
Q9UH99	SUN2_HUMAN	SUN2	SUN domain-containing protein 2	18.694	17.9963	18.061	17.7442	18.6601	18.7124	18.7965	18.7947	17.5225	17.5227	18.1638	17.4333	17.7932	17.6947	17.4153	18.3654	0.00299236	0.0122304	0.907577	0.250814	0.00295113	0.576394	0.00926226	0.0893377	0.890165	0.718861	0.483068	0.80756	0.542673	0.671991
P51692	STA5B_HUMAN	STAT5B	Signal transducer and activator of transcription 5B	18.8506	18.9238	18.8937	18.8312	18.9412	18.8906	18.8788	18.907	18.9066	18.9583	18.8636	18.9668	18.8755	18.8518	18.777	18.8405	0.047997	0.0982993	0.0429025	0.360684	0.903485	0.552502	0.134367	0.734769	1.06273	1.03465	1.01385	0.973583	0.954004	0.979889
Q9Y2X7	GIT1_HUMAN	GIT1	ARF GTPase-activating protein GIT1	20.2644	20.3446	20.2801	20.3098	20.3063	20.365	20.2834	20.3939	20.3178	20.4376	20.1765	20.2864	20.3544	20.1845	20.2247	20.2106	0.370952	0.456005	0.645808	0.999687	0.918964	0.70002	0.310631	0.884018	1.04428	1.00521	0.979234	0.962589	0.937715	0.974158
Q6UB35	C1TM_HUMAN	MTHFD1L	Monofunctional C1-tetrahydrofolate synthase, mitochondrial	20.4481	20.4619	20.4598	20.4118	20.0827	20.156	20.0795	20.1565	20.6211	20.5474	20.5025	20.4817	20.4313	20.3535	20.4958	20.4795	3.66398e-07	1.43285e-05	0.0747675	0.0960305	3.43064e-07	0.99875	6.099e-06	5.12674e-06	1.07035	1.06706	1.33793	0.996926	1.24999	1.25385
P13647	K2C5_HUMAN	KRT5	Keratin, type II cytoskeletal 5	20.0821	20.6709	19.3221	19.2002	20.1967	19.5228	19.5235	19.7193	19.4968	19.6905	20.7475	20.9213	20.3402	18.617	20.1655	19.9832	0.721493	0.761839	0.7824	0.828544	0.740555	0.99971	0.999824	0.998191	1.35271	1.3208	1.49287	0.976406	1.10361	1.13028
Q16254	E2F4_HUMAN	E2F4	Transcription factor E2F4	14.9322	15.241	15.0689	15.2172	15.0949	14.9987	15.1827	14.6793	14.9583	15.0446	14.9299	15.0562	15.1121	15.07	14.8361	14.916	0.568304	0.629765	0.999185	0.689615	0.999814	0.614562	0.999951	0.643932	1.0072	0.918988	0.998103	0.91242	0.990969	1.08609
Q99805	TM9S2_HUMAN	TM9SF2	Transmembrane 9 superfamily member 2	20.9583	20.4423	20.6501	20.4357	20.4059	20.7762	20.7256	20.6697	20.3676	20.2481	20.1697	20.3138	20.1558	20.3299	20.237	20.8296	0.0858985	0.153772	0.878241	0.159528	0.125689	0.451296	0.375441	0.998748	0.909674	0.778577	0.771349	0.855885	0.847941	0.990717
O75044	SRGP2_HUMAN	SRGAP2	SLIT-ROBO Rho GTPase-activating protein 2	17.7169	17.6281	17.7327	17.5729	17.7712	17.7351	17.8049	17.7127	17.4577	17.336	17.2528	17.4291	17.5969	17.3439	17.5059	17.5887	0.00019178	0.00158039	0.154427	0.00207499	0.00018878	0.107022	0.00760389	0.45176	0.906758	0.816222	0.76565	0.900155	0.844382	0.938041
P16615	AT2A2_HUMAN	ATP2A2	Sarcoplasmic/endoplasmic reticulum calcium ATPase 2	22.7263	22.0046	22.0826	21.7089	21.614	21.8642	21.8793	21.937	22.1145	21.9654	22.3968	22.058	21.6218	21.7754	21.5476	22.4398	0.362144	0.448793	0.592283	0.999999	0.534521	0.600183	0.999619	0.542265	1.18965	0.974112	1.24323	0.818822	1.04504	1.27627
Q13151	ROA0_HUMAN	HNRNPA0	Heterogeneous nuclear ribonucleoprotein A0	22.3341	22.3116	22.4351	22.1588	22.056	22.2072	22.3222	21.9396	21.8232	21.7543	21.6796	21.8623	22.1186	21.851	21.8865	22.1976	0.00123436	0.00630441	0.133611	0.000786849	0.0170606	0.0454228	0.637279	0.310125	0.847043	0.691734	0.780772	0.816645	0.921761	1.12872
P54886	P5CS_HUMAN	ALDH18A1	Delta-1-pyrroline-5-carboxylate synthase	21.0628	21.027	21.0247	21.0344	20.8862	20.8248	20.7917	20.8568	21.0946	21.0599	20.971	21.0013	20.9822	20.8744	21.0108	21.0157	0.000290511	0.00215729	0.331737	0.998389	0.000594894	0.264819	0.0114716	0.000461981	1.04289	0.996647	1.14249	0.955657	1.0955	1.14634
Q9BXP5	SRRT_HUMAN	SRRT	Serrate RNA effector molecule homolog	20.5127	20.6268	20.5418	20.5854	20.4384	20.4552	20.4886	20.3985	20.5411	20.4846	20.3514	20.5285	20.5083	20.3414	20.4764	20.5148	0.0966935	0.168413	0.985759	0.276767	0.910785	0.166426	0.988369	0.0996941	1.01143	0.940146	1.02297	0.929523	1.01141	1.08809
Q9BRG1	VPS25_HUMAN	VPS25	Vacuolar protein-sorting-associated protein 25	18.5686	18.6762	18.7184	18.6899	18.7874	18.7902	18.8217	18.7258	18.3284	18.3051	18.1781	18.0877	18.5656	17.9711	18.3436	18.4238	0.000362225	0.00254675	0.756125	0.0048913	0.000721385	0.0275814	0.00368867	0.662546	0.924026	0.739051	0.681327	0.799816	0.737346	0.921894
Q15276	RABE1_HUMAN	RABEP1	Rab GTPase-binding effector protein 1	18.8298	19.0333	18.9917	19.0713	19.2611	18.8716	19.2633	19.126	18.7916	19.0033	18.7783	18.6081	19.0788	19.1136	18.9619	18.9658	0.0327867	0.0734782	0.13302	0.281305	0.0233053	0.959168	0.740677	0.459552	0.852953	0.881319	0.791731	1.03326	0.928223	0.898348
Q8NBP0	TTC13_HUMAN	TTC13	Tetratricopeptide repeat protein 13	16.457	16.3588	16.5074	16.2448	16.1193	16.0945	16.271	16.1709	15.9925	15.8653	15.816	15.7246	16.4158	16.4096	16.1507	16.2466	8.34545e-05	0.000846163	0.000401888	7.971e-05	0.00793631	0.693541	0.313742	0.0545062	0.728426	0.68654	0.805147	0.942498	1.10532	1.17276
P33991	MCM4_HUMAN	MCM4	DNA replication licensing factor MCM4	20.9149	20.9397	20.9667	20.8831	21.035	20.8653	20.906	20.8671	20.8182	20.8081	20.7367	20.8159	20.9006	20.7181	20.8311	20.8199	0.0183479	0.0480182	0.95078	0.0434792	0.0592943	0.106475	0.142587	0.997816	0.983643	0.912994	0.917046	0.928176	0.932296	1.00444
Q9Y680	FKBP7_HUMAN	FKBP7	Peptidyl-prolyl cis-trans isomerase FKBP7	17.7306	17.849	17.7454	17.9839	18.2501	17.7318	18.033	18.0296	16.0958	15.2403	16.5673	15.3316	17.8118	18.0529	17.713	17.6723	3.09627e-06	7.23083e-05	1.74195e-05	1.61623e-05	6.55496e-06	0.99992	0.852312	0.878181	0.266902	0.26495	0.231954	0.992688	0.869062	0.875464
Q96SB4	SRPK1_HUMAN	SRPK1	SRSF protein kinase 1	19.5554	19.5752	19.6363	19.5898	19.5658	19.5264	19.5395	19.5424	19.587	19.5743	19.7065	19.6034	19.5529	19.5632	19.6637	19.6645	0.163063	0.249868	0.996942	0.825192	0.169874	0.910697	0.230728	0.53854	1.00464	1.02049	1.05348	1.01577	1.04861	1.03233
P24928	RPB1_HUMAN	POLR2A	DNA-directed RNA polymerase II subunit RPB1	19.861	19.6606	19.7977	19.6083	19.655	19.9574	19.9274	19.9053	19.2577	19.1801	19.3409	19.303	19.4055	19.5238	19.4736	19.6219	2.65267e-05	0.000358914	0.0397222	0.00028177	2.60749e-05	0.0499784	0.00262274	0.364326	0.848687	0.725072	0.662287	0.854345	0.780366	0.913408
Q9BVA0	KTNB1_HUMAN	KATNB1	Katanin p80 WD40 repeat-containing subunit B1	16.4191	16.5119	16.4863	16.4493	16.6003	16.6696	16.6179	16.6825	16.4892	16.3125	16.4822	16.3631	16.4574	16.6721	16.5694	16.3947	0.00970919	0.029611	0.256353	0.772408	0.00760175	0.754992	0.210993	0.0408802	0.92429	0.963704	0.853076	1.04264	0.922952	0.885205
P41250	GARS_HUMAN	GARS1	Glycine--tRNA ligase	21.4312	21.4768	21.5462	21.5485	21.4051	21.4892	21.4412	21.4033	21.5911	21.634	21.5253	21.5692	21.57	21.4315	21.5647	21.5005	0.0166397	0.0445051	0.368196	0.200919	0.0100171	0.972426	0.179665	0.334474	1.0444	1.05623	1.10596	1.01133	1.05894	1.04708
Q8N9N8	EIF1A_HUMAN	EIF1AD	Probable RNA-binding protein EIF1AD	18.1376	18.466	18.4101	18.3639	18.5696	18.2678	18.3738	18.2031	18.1332	18.4752	18.5786	18.1917	18.4396	18.6144	18.3435	18.3565	0.819749	0.847048	0.850794	1	0.999831	0.849758	0.883699	0.999816	0.942247	1.00496	0.997538	1.06656	1.05868	0.992613
P31939	PUR9_HUMAN	ATIC	Bifunctional purine biosynthesis protein ATIC	21.4477	21.5267	21.5279	21.4641	21.6097	21.4913	21.4459	21.4882	21.1989	21.3137	21.3948	21.3545	21.4427	21.0719	21.1295	21.4011	0.0172065	0.0456514	0.898291	0.165377	0.116379	0.0525177	0.0359005	0.996066	1.03303	0.885938	0.874934	0.857615	0.846963	0.987579
Q14203	DCTN1_HUMAN	DCTN1	Dynactin subunit 1	19.5517	19.6768	19.6705	19.6626	19.7321	19.6015	19.7404	19.7418	19.3883	19.4083	19.4013	19.5016	19.6817	19.5835	19.4752	19.6239	0.000561768	0.00350919	0.0213555	0.00361134	0.00042348	0.738621	0.141659	0.567506	0.890405	0.861131	0.823855	0.967123	0.925258	0.956712
Q6ZT21	TMPPE_HUMAN	TMPPE	Transmembrane protein with metallophosphoesterase domain	15.9053	15.5618	15.0269	14.9633	14.1338	14.4184	14.8481	14.802	15.1998	15.0772	16.0938	15.5826	14.76	15.202	14.0827	15.5412	0.060085	0.116623	0.345153	0.982539	0.0712815	0.535181	0.742035	0.130705	1.46555	1.09221	1.95254	0.745254	1.33229	1.7877
O75382	TRIM3_HUMAN	TRIM3	Tripartite motif-containing protein 3	17.7678	17.9085	17.5872	17.6279	17.7824	17.8448	17.7101	17.7006	17.7014	17.858	17.6351	17.93	17.747	16.9796	17.7478	17.6003	0.319879	0.408992	0.338593	0.978875	0.998848	0.541246	0.408123	0.994533	1.17708	1.04068	1.01769	0.884124	0.864594	0.977911
Q9UBF2	COPG2_HUMAN	COPG2	Coatomer subunit gamma-2	18.7386	18.9186	18.9373	18.8288	18.9328	18.9258	18.8781	18.8867	18.6305	18.8029	18.5946	18.7264	18.9034	18.8739	18.7071	18.682	0.0235873	0.0573972	0.384609	0.0799754	0.0197863	0.733509	0.302608	0.850227	0.930445	0.89069	0.861492	0.957272	0.925892	0.967219
P20226	TBP_HUMAN	TBP	TATA-box-binding protein	17.2109	17.1945	17.1473	14.7417	16.9957	17.159	17.214	17.0509	15.025	15.1177	15.0577	14.9725	14.6221	15.0423	17.15	17.2546	0.0446738	0.0933152	0.47154	0.142191	0.0360138	0.828719	0.381566	0.846814	0.374626	0.284975	0.239275	0.760691	0.638703	0.839635
Q14697	GANAB_HUMAN	GANAB	Neutral alpha-glucosidase AB	23.0356	23.0811	23.0942	23.0389	22.9714	23.1566	23.1219	23.0088	22.6816	22.6882	22.5435	22.6317	22.9567	22.8719	23.0263	23.038	3.41665e-06	7.8405e-05	8.33675e-05	7.83827e-06	7.42131e-06	0.307261	0.288304	0.999963	0.791497	0.744693	0.742606	0.940867	0.93823	0.997197
Q99832	TCPH_HUMAN	CCT7	T-complex protein 1 subunit eta	22.1571	22.2115	22.3001	22.2141	22.3095	22.2824	22.3127	22.184	22.0311	22.1236	22.0672	22.1938	22.2232	21.9975	22.1621	22.2321	0.0446049	0.0932008	0.800031	0.197819	0.0417929	0.625074	0.189015	0.7846	0.964919	0.922501	0.890163	0.95604	0.922526	0.964945
O00470	MEIS1_HUMAN	MEIS1	Homeobox protein Meis1	18.064	18.1302	18.0537	18.0847	18.3102	18.4451	18.3465	18.2593	17.9848	18.3298	18.031	18.1961	18.0032	15.0921	17.961	18.0243	0.228182	0.317887	0.37847	0.999609	0.978003	0.429222	0.217974	0.958249	1.41202	1.04139	0.870613	0.737515	0.616573	0.836014
Q8NAF0	ZN579_HUMAN	ZNF579	Zinc finger protein 579	17.9329	17.7021	17.5475	17.4761	17.3803	17.272	17.4815	17.5775	17.577	17.502	17.636	17.3991	17.4893	17.4907	17.6824	17.6615	0.171982	0.259742	0.951267	0.543408	0.747625	0.835504	0.448889	0.135974	0.964166	0.904851	1.07096	0.938481	1.11076	1.18357
Q9NVR2	INT10_HUMAN	INTS10	Integrator complex subunit 10	17.1669	16.9939	17.1813	17.1251	17.0409	17.0398	17.0097	17.0863	17.0954	17.0431	17.1014	16.847	16.9546	16.4571	16.6112	16.8373	0.0057125	0.0197252	0.0321424	0.752807	0.995119	0.00562548	0.0212636	0.86938	1.22891	0.937376	0.98685	0.762768	0.803027	1.05278
Q13200	PSMD2_HUMAN	PSMD2	26S proteasome non-ATPase regulatory subunit 2	21.3175	21.5251	21.5074	21.501	21.5067	21.4755	21.4831	21.4552	21.4581	21.4037	21.2649	21.4509	21.469	21.3885	21.4861	21.4678	0.382516	0.466344	0.65442	0.539	0.356043	0.99706	0.945537	0.984768	0.961341	0.953491	0.94358	0.991834	0.981524	0.989605
Q12797	ASPH_HUMAN	ASPH	Aspartyl/asparaginyl beta-hydroxylase	21.8529	21.7848	21.7788	21.7183	21.7995	21.8903	21.8377	21.8038	21.6026	21.5098	21.631	21.5285	21.7796	21.656	21.7672	21.9376	0.00116999	0.00605046	0.00604354	0.00633384	0.00129193	0.999992	0.795561	0.781392	0.858708	0.861175	0.832535	1.00287	0.96952	0.966743
Q96EV8	DTBP1_HUMAN	DTNBP1	Dysbindin	15.7507	16.0311	15.892	15.9249	16.122	15.665	15.8147	15.8473	15.617	16.1507	15.672	15.5959	15.7562	15.6686	15.8263	15.7473	0.554789	0.617585	0.999841	0.676107	0.837792	0.632616	0.801026	0.989958	1.01904	0.916861	0.936953	0.899731	0.919447	1.02191
Q9UP95	S12A4_HUMAN	SLC12A4	Solute carrier family 12 member 4	18.3331	18.136	18.1069	17.8964	17.7462	17.8383	17.8064	17.7751	18.1216	18.0461	18.2863	18.1003	17.8591	18.046	17.9572	18.2417	0.0114221	0.0334614	0.640084	0.996144	0.0141629	0.763665	0.111537	0.0207495	1.07803	1.01048	1.27409	0.937341	1.18187	1.26088
P23246	SFPQ_HUMAN	SFPQ	Splicing factor, proline- and glutamine-rich	24.313	24.1462	24.2917	24.1616	24.0303	24.1981	24.2704	24.0846	24.012	23.8923	24.0172	24.0489	24.0912	23.8172	24.1008	24.3234	0.121966	0.200167	0.757984	0.0975955	0.377008	0.422044	0.900515	0.805371	0.93281	0.848962	0.898077	0.910112	0.962765	1.05785
Q13136	LIPA1_HUMAN	PPFIA1	Liprin-alpha-1	19.0683	18.9099	19.0641	18.8068	19.0938	18.9716	18.9562	19.1202	18.4278	18.6843	18.8536	18.7179	18.9003	18.8421	18.7337	18.9151	0.00712425	0.023425	0.23537	0.0270596	0.00630903	0.577106	0.19587	0.837352	0.88848	0.819321	0.780073	0.92216	0.877986	0.952097
Q13523	PRP4B_HUMAN	PRPF4B	Serine/threonine-protein kinase PRP4 homolog	18.8626	18.8145	18.9144	18.859	18.8544	18.7521	18.8126	18.8729	18.8286	19.0501	18.9134	18.8703	18.9308	18.7416	18.7749	18.7777	0.199869	0.28854	0.196613	0.732741	0.315869	0.695514	0.987261	0.864783	1.07914	1.03885	1.06752	0.962666	0.989239	1.0276
Q68CZ2	TENS3_HUMAN	TNS3	Tensin-3	19.0055	18.9598	19.0338	18.8885	19.1321	19.3596	19.2813	19.3492	18.6203	18.8723	18.8302	18.7469	18.8605	18.8194	18.8169	18.8767	8.85258e-06	0.000163427	0.592862	0.0219657	8.88114e-06	0.188958	4.51494e-05	0.00110735	0.950655	0.869144	0.700871	0.914258	0.73725	0.806392
Q9P0V3	SH3B4_HUMAN	SH3BP4	SH3 domain-binding protein 4	18.4079	18.1813	18.2878	18.2448	18.1633	18.2598	18.1899	18.2433	18.3033	18.18	18.432	18.3875	18.1168	18.3372	18.2746	18.3535	0.443635	0.519027	0.837902	0.901591	0.372414	0.998728	0.828808	0.751216	1.03912	1.0324	1.08242	0.993535	1.04167	1.04844
Q9BW71	HIRP3_HUMAN	HIRIP3	HIRA-interacting protein 3	18.5608	18.6465	18.6114	18.6723	18.9502	18.6407	18.8269	18.8083	18.4815	18.6602	18.8082	18.6165	18.6782	18.4137	18.7573	18.6424	0.143443	0.225664	0.996114	0.995998	0.266457	1	0.192826	0.192185	1.01246	1.01604	0.892283	1.00354	0.881305	0.878193
Q9Y3X0	CCDC9_HUMAN	CCDC9	Coiled-coil domain-containing protein 9	18.4239	18.4777	18.3854	18.351	18.2966	18.1815	18.2437	18.3347	18.5347	18.4751	18.6612	18.5635	18.3991	18.4773	18.5	18.508	0.000199634	0.00163492	0.254072	0.0259166	0.000127676	0.532761	0.00274015	0.0299878	1.06323	1.1095	1.22681	1.04352	1.15385	1.10574
Q16204	CCDC6_HUMAN	CCDC6	Coiled-coil domain-containing protein 6	20.3434	20.509	20.4972	20.4883	20.6635	20.5349	20.6413	20.5881	20.353	20.2524	20.3848	20.3061	20.4121	20.4983	20.412	20.3827	0.000278203	0.00208699	0.142212	0.0394229	0.000151777	0.869866	0.00642361	0.0242867	0.931767	0.91	0.821976	0.976639	0.882169	0.90327
Q96QU8	XPO6_HUMAN	XPO6	Exportin-6	18.1555	18.1421	18.1937	18.1466	18.1146	18.1475	18.1266	18.2283	18.159	17.968	18.0868	18.041	17.8661	18.2746	18.1404	18.1938	0.5384	0.602691	0.867224	0.558242	0.600897	0.939258	0.958448	0.999849	0.958442	0.936766	0.939835	0.977384	0.980586	1.00328
Q01082	SPTB2_HUMAN	SPTBN1	Spectrin beta chain, non-erythrocytic 1	21.3634	21.3949	21.4595	21.377	21.3633	21.3663	21.3757	21.3259	20.9381	21.0172	20.9307	21.0179	21.3762	21.1864	21.277	21.3429	4.25545e-07	1.6071e-05	1.191e-05	6.04817e-07	1.82907e-06	0.0783495	0.39856	0.710784	0.800569	0.74606	0.767712	0.931912	0.958957	1.02902
Q3KQU3	MA7D1_HUMAN	MAP7D1	MAP7 domain-containing protein 1	19.8789	19.7526	19.6189	19.4583	19.4475	19.5914	19.6729	19.6214	19.5526	19.5889	19.9363	19.6422	19.4958	19.4806	19.4941	19.8298	0.67495	0.720871	0.788375	0.999994	0.825191	0.801222	0.999852	0.83713	1.07577	1.00181	1.07368	0.931246	0.998052	1.07174
Q9BYT8	NEUL_HUMAN	NLN	Neurolysin, mitochondrial	18.4749	18.7173	18.6347	18.6726	18.648	18.5693	18.621	18.6085	18.4851	18.3544	18.1755	18.4795	18.6275	18.5562	18.6447	18.5908	0.00676073	0.0224983	0.0196959	0.0115589	0.0163907	0.989709	0.999564	0.997027	0.854864	0.841618	0.850849	0.984505	0.995304	1.01097
Q13907	IDI1_HUMAN	IDI1	Isopentenyl-diphosphate Delta-isomerase 1	19.2443	19.4962	19.4269	19.5118	19.81	19.5746	19.765	19.6381	19.1999	19.3553	19.2202	19.0419	19.3191	19.3293	19.2049	19.3122	0.000182416	0.00151456	0.674658	0.065058	0.000163797	0.375743	0.000934839	0.0159997	0.943668	0.861532	0.711321	0.91296	0.753783	0.825647
Q9NR19	ACSA_HUMAN	ACSS2	Acetyl-coenzyme A synthetase, cytoplasmic	17.4321	17.3382	17.3857	17.3116	17.4452	17.6358	17.4016	17.5222	17.3946	17.1325	17.1335	17.2094	17.2884	17.2921	17.2614	17.3604	0.00421139	0.0157072	0.552554	0.125106	0.00294088	0.709862	0.0303796	0.184179	0.946405	0.903713	0.822219	0.95489	0.868781	0.909823
P48634	PRC2A_HUMAN	PRRC2A	Protein PRRC2A	20.6544	20.4822	20.4156	20.3056	20.2723	20.6075	20.5199	20.5967	20.3931	20.4347	20.6911	20.4382	20.1988	20.2474	20.3384	20.5372	0.374958	0.459618	0.452645	0.994946	0.999682	0.586909	0.403725	0.986624	1.11565	1.01692	0.992408	0.911502	0.889533	0.975898
Q8IWJ2	GCC2_HUMAN	GCC2	GRIP and coiled-coil domain-containing protein 2	17.5749	17.7081	17.6241	17.619	17.6233	17.5472	17.6607	17.5482	17.5713	17.5431	17.3589	17.5291	17.6028	17.7164	17.6777	17.6833	0.0211213	0.0530333	0.0168933	0.0698712	0.241994	0.845464	0.418186	0.863772	0.890254	0.914227	0.93772	1.02693	1.05332	1.0257
Q9HB71	CYBP_HUMAN	CACYBP	Calcyclin-binding protein	20.8717	21.1846	21.065	21.1825	21.1518	20.986	21.1072	20.984	20.8909	20.9171	20.6929	20.9194	21.0428	20.7598	21.0085	20.9308	0.068363	0.129305	0.776657	0.0901265	0.129766	0.380684	0.49668	0.995946	0.945102	0.856567	0.869892	0.906322	0.920421	1.01556
Q8WX92	NELFB_HUMAN	NELFB	Negative elongation factor B	18.5494	18.6065	18.6253	18.5515	18.64	18.6627	18.5753	18.5796	18.618	18.6505	18.5099	18.5927	18.626	18.6597	18.6947	18.6196	0.21753	0.306864	0.326359	0.989988	0.90508	0.212101	0.689632	0.765848	0.961564	1.0071	0.985457	1.04735	1.02485	0.978515
Q12981	SEC20_HUMAN	BNIP1	Vesicle transport protein SEC20	17.7921	17.3851	17.3555	17.3675	17.1636	16.9331	17.2208	17.1344	17.6893	17.7504	17.9317	17.6609	17.2528	17.5748	17.3784	17.6975	0.00153782	0.00741655	0.13929	0.137736	0.000810941	1	0.0448775	0.0454251	1.21074	1.20978	1.56377	0.999205	1.29158	1.29261
Q14542	S29A2_HUMAN	SLC29A2	Equilibrative nucleoside transporter 2	15.0575	14.8812	14.8223	14.3407	14.9694	14.9555	15.0003	14.8251	14.7574	15.3573	14.4514	15.127	14.024	14.3363	14.8609	14.5307	0.134539	0.215386	0.173536	0.904321	0.999894	0.444559	0.156647	0.878703	1.40862	1.12159	1.01754	0.796233	0.722369	0.907233
P05455	LA_HUMAN	SSB	Lupus La protein	22.6201	22.6869	22.6827	22.6654	22.7694	22.5458	22.7352	22.6719	22.4457	22.5205	22.4252	22.5721	22.6351	22.2849	22.5624	22.6252	0.0510874	0.103221	0.958657	0.134735	0.092261	0.285355	0.203659	0.995424	0.971574	0.887631	0.875993	0.913601	0.901622	0.986888
Q9UI10	EI2BD_HUMAN	EIF2B4	Translation initiation factor eIF-2B subunit delta	19.6795	19.5716	19.6644	19.48	19.4987	19.6333	19.5935	19.722	19.5695	19.4491	19.9752	19.7399	19.5479	19.6491	19.5339	19.8076	0.852617	0.874449	0.963609	0.844063	0.897564	0.984972	0.996	0.999241	1.04124	1.06886	1.05924	1.02652	1.01729	0.991007
O00231	PSD11_HUMAN	PSMD11	26S proteasome non-ATPase regulatory subunit 11	20.476	20.5656	20.6677	20.5993	20.7635	20.446	20.576	20.6393	20.3113	20.4805	20.3766	20.4828	20.6599	20.6137	20.5004	20.5805	0.0447373	0.0934182	0.0869702	0.115707	0.055522	0.998075	0.993204	0.970975	0.885668	0.892438	0.872913	1.00764	0.985599	0.978122
P45974	UBP5_HUMAN	USP5	Ubiquitin carboxyl-terminal hydrolase 5	20.1762	20.4609	20.3763	20.4071	20.5451	20.5658	20.5678	20.5699	20.2947	20.2198	19.9853	20.2399	20.3134	20.2001	20.3701	20.2386	0.00124879	0.00636332	0.550277	0.128944	0.000890294	0.722645	0.00857706	0.0539348	0.937945	0.889208	0.772427	0.948038	0.823531	0.868668
Q04323	UBXN1_HUMAN	UBXN1	UBX domain-containing protein 1	20.7691	20.9703	20.919	20.9216	21.076	20.8872	20.9213	20.9308	20.8094	20.7871	20.7345	20.8809	20.9224	20.8965	20.8909	20.7956	0.0788409	0.144047	0.511259	0.327975	0.0544016	0.983088	0.467283	0.674062	0.950522	0.937556	0.900159	0.986359	0.947016	0.960112
Q7Z3U7	MON2_HUMAN	MON2	Protein MON2 homolog	18.0363	18.2154	18.2302	18.1694	18.3217	18.1321	18.3236	18.3803	18.1647	18.0043	18.1683	18.2307	18.0665	18.2829	18.1324	18.2825	0.226246	0.315989	0.900189	0.990892	0.219271	0.978175	0.535325	0.331935	0.966119	0.985931	0.902496	1.02051	0.934145	0.915374
P42566	EPS15_HUMAN	EPS15	Epidermal growth factor receptor substrate 15	16.9942	17.164	17.1308	17.2488	17.2975	17.2224	17.233	17.2713	17.0385	17.2429	17.1216	17.0339	17.3519	17.2589	17.3205	17.1211	0.0634168	0.121767	0.126514	0.977953	0.151057	0.233993	0.999487	0.274561	0.898735	0.982412	0.904613	1.09311	1.00654	0.920807
Q04726	TLE3_HUMAN	TLE3	Transducin-like enhancer protein 3	19.561	19.6671	19.6959	19.6725	19.6891	19.789	19.8651	19.7975	19.6258	19.6211	19.5213	19.6221	19.7448	19.7677	19.8218	19.7187	0.0015746	0.00756289	0.00756549	0.60296	0.00301927	0.0679437	0.948356	0.0268151	0.891621	0.96472	0.877637	1.08199	0.984316	0.909732
Q8IY21	DDX60_HUMAN	DDX60	Probable ATP-dependent RNA helicase DDX60	18.3631	18.3193	18.4179	18.3138	16.7953	17.2471	16.7891	16.5548	18.0512	18.1242	18.0745	18.0528	18.1598	18.3154	18.1683	18.4296	4.49034e-08	2.6497e-06	0.370325	0.122385	8.31363e-07	0.875843	1.65853e-07	8.58355e-08	0.872571	0.824646	2.30846	0.945077	2.64558	2.79933
Q8WZ82	OVCA2_HUMAN	OVCA2	Esterase OVCA2	18.3121	18.4646	18.3951	18.38	18.3501	18.1175	18.3954	18.4216	18.4331	18.3234	18.5084	18.3507	18.4351	18.2218	18.332	18.3999	0.636626	0.687494	0.848002	0.99559	0.647532	0.935241	0.981459	0.775922	1.03977	1.01168	1.05682	0.972985	1.0164	1.04462
Q8IXS6	PALM2_HUMAN	PALM2	Paralemmin-2	19.0083	19.2474	19.1582	19.2924	19.3573	19.1553	19.1938	19.2351	18.7672	18.9665	18.8563	18.8462	19.1247	19.1228	19.2244	19.2154	0.000319849	0.0023204	0.00192393	0.00170292	0.000397413	0.999847	0.759053	0.798059	0.805625	0.801187	0.770233	0.994492	0.956069	0.961365
Q16890	TPD53_HUMAN	TPD52L1	Tumor protein D53	17.357	17.671	17.6159	17.5229	17.6411	17.454	17.6478	17.6748	17.1542	16.9959	17.0011	16.8851	17.4516	17.429	17.3536	17.3558	1.54705e-05	0.000244604	0.00102268	5.66161e-05	1.86078e-05	0.260663	0.0676739	0.831653	0.76529	0.6905	0.662161	0.902273	0.865242	0.958958
Q9BVI4	NOC4L_HUMAN	NOC4L	Nucleolar complex protein 4 homolog	18.174	18.1174	18.2489	18.1659	18.0345	18.2423	18.0739	18.1739	18.3229	18.1421	18.0661	18.1036	18.0618	18.1849	18.199	18.2891	0.852048	0.874136	0.979517	0.992285	0.973105	0.99949	0.848088	0.894864	0.983613	0.989519	1.02004	1.00601	1.03704	1.03085
Q9NVM9	INT13_HUMAN	INTS13	Integrator complex subunit 13	17.8699	18.0635	17.8792	17.9824	18.2137	18.1043	18.0714	18.1977	17.5102	17.6423	17.4535	17.591	17.8978	17.8527	17.8994	17.8902	6.23997e-07	2.08283e-05	0.000132771	2.41604e-05	3.33897e-07	0.609245	0.00122551	0.0101461	0.7933	0.757907	0.661135	0.955385	0.833399	0.872317
Q02252	MMSA_HUMAN	ALDH6A1	Methylmalonate-semialdehyde dehydrogenase [acylating], mitochondrial	17.6781	17.748	17.7277	17.732	17.6372	17.6762	17.6323	17.6582	17.8425	17.9039	17.7884	17.853	17.7456	17.5691	17.6696	17.7974	0.00277814	0.0115042	0.0139276	0.0423286	0.00216315	0.918532	0.704361	0.355266	1.10921	1.09113	1.14585	0.983698	1.03303	1.05015
O60610	DIAP1_HUMAN	DIAPH1	Protein diaphanous homolog 1	20.361	20.2499	20.3867	20.2686	20.1914	20.4802	20.4035	20.3526	20.2807	20.1849	20.2779	20.2696	20.0922	20.2175	20.2365	20.4144	0.342834	0.431004	0.997545	0.802874	0.477205	0.70112	0.380303	0.937036	1.00627	0.956662	0.928551	0.950699	0.922764	0.970616
P04424	ARLY_HUMAN	ASL	Argininosuccinate lyase	15.6079	16.3322	16.0309	16.0445	16.2944	16.2399	16.2967	16.0786	16.0097	16.0359	15.7376	16.0911	15.9496	15.7493	16.1437	16.1069	0.264294	0.354375	0.999084	0.994055	0.298904	0.999378	0.358195	0.416041	0.985709	0.96486	0.837853	0.978849	0.85	0.868367
Q13546	RIPK1_HUMAN	RIPK1	Receptor-interacting serine/threonine-protein kinase 1	16.097	16.4382	16.5312	16.3942	16.5777	16.3766	16.463	16.3948	16.2771	16.133	16.1938	16.0931	16.0771	16.43	16.1844	16.3116	0.0576296	0.113355	0.853702	0.243605	0.0552967	0.641632	0.204203	0.796215	0.94545	0.871705	0.824002	0.922	0.871545	0.945277
Q9H089	LSG1_HUMAN	LSG1	Large subunit GTPase 1 homolog	18.7882	18.7864	18.8008	18.6829	18.6264	18.531	18.5869	18.6268	18.4442	18.602	18.5717	18.5528	18.788	18.6804	18.7026	18.7837	0.000251814	0.00195104	0.00180493	0.000636395	0.608709	0.914916	0.0153591	0.00500103	0.873216	0.857712	0.966342	0.982245	1.10665	1.12665
Q9HD20	AT131_HUMAN	ATP13A1	Endoplasmic reticulum transmembrane helix translocase	20.7776	20.1601	20.1996	19.7986	19.8115	20.1658	20.0566	20.1904	20.3003	20.2701	20.6536	20.193	19.7989	20.078	19.8224	20.5073	0.423284	0.501814	0.489478	0.936205	0.50133	0.815496	0.999996	0.825968	1.21803	1.06264	1.23278	0.872425	1.01211	1.16011
Q8IX01	SUGP2_HUMAN	SUGP2	SURP and G-patch domain-containing protein 2	18.7864	18.4807	18.3084	18.192	18.2544	18.3497	18.3816	18.3871	18.4873	18.4534	18.7429	18.4163	18.181	18.2271	18.2706	18.5624	0.336223	0.424794	0.347698	0.905418	0.482913	0.71615	0.993023	0.853796	1.1588	1.05059	1.13814	0.906621	0.982176	1.08334
Q68CP9	ARID2_HUMAN	ARID2	AT-rich interactive domain-containing protein 2	18.2914	18.1036	18.1726	18.0908	18.0294	18.3784	18.2465	18.2667	18.0872	18.0718	18.2341	18.1022	18.1621	18.192	18.2082	18.209	0.4676	0.539802	0.734678	0.926963	0.418704	0.973614	0.942043	0.762179	0.954192	0.971625	0.92634	1.01827	0.970812	0.953393
P17275	JUNB_HUMAN	JUNB	Transcription factor JunB	18.9886	18.7131	18.8745	18.4764	18.1046	18.0908	18.1814	18.0843	18.6818	18.829	18.6798	18.7803	18.8126	18.8202	18.6639	18.8943	1.5905e-05	0.000248901	0.928446	0.995778	8.46063e-05	0.980353	3.7071e-05	6.19637e-05	0.961924	0.978349	1.54582	1.01708	1.60701	1.58003
Q9H792	PEAK1_HUMAN	PEAK1	Inactive tyrosine-protein kinase PEAK1	17.55	17.6591	17.4377	17.5376	17.3709	17.6357	17.6211	17.4653	17.5684	17.5282	17.485	17.4117	17.4909	17.346	17.6114	17.6347	0.939619	0.946637	0.990665	0.921502	0.987337	0.986714	0.999987	0.990151	0.982294	0.966774	0.980812	0.984201	0.998491	1.01452
P59998	ARPC4_HUMAN	ARPC4	Actin-related protein 2/3 complex subunit 4	21.6273	21.6292	21.776	21.6464	21.6745	21.6775	21.6937	21.7288	21.5815	21.461	21.2959	21.5664	21.7177	21.6568	21.7003	21.639	0.00588022	0.0201709	0.0148876	0.019609	0.0092158	0.998538	0.992382	0.971856	0.871657	0.876312	0.862657	1.00534	0.989674	0.984417
P08069	IGF1R_HUMAN	IGF1R	Insulin-like growth factor 1 receptor	18.23	18.1041	18.1241	18.1011	18.0694	18.0583	18.1106	18.1366	17.9891	17.8773	18.1486	17.9813	17.9884	18.0748	18.013	18.2605	0.223111	0.312745	0.562153	0.178131	0.478061	0.820026	0.99875	0.886859	0.942234	0.908499	0.938415	0.964197	0.995947	1.03293
Q9Y6M5	ZNT1_HUMAN	SLC30A1	Zinc transporter 1	20.6593	20.3863	20.5217	20.3839	19.9281	20.1184	20.1303	20.1085	20.5658	20.4038	20.846	20.6039	20.2596	20.539	20.4291	20.772	0.00281807	0.0116258	0.798785	0.742581	0.00277578	0.999557	0.0133464	0.0160497	1.07301	1.08774	1.45395	1.01373	1.35502	1.33667
Q92544	TM9S4_HUMAN	TM9SF4	Transmembrane 9 superfamily member 4	19.9902	19.6266	19.6474	19.4665	19.2797	19.484	19.5557	19.5626	19.6911	19.5921	19.8551	19.5087	19.3303	19.549	19.3896	19.9198	0.424215	0.502323	0.84665	0.998762	0.545928	0.772424	0.946155	0.462996	1.07284	0.980732	1.14288	0.914143	1.06528	1.16533
O94992	HEXI1_HUMAN	HEXIM1	Protein HEXIM1	19.4441	19.5206	19.5725	19.5786	19.7325	19.6529	19.7248	19.657	19.2848	19.4999	19.5067	19.4711	19.5847	19.3453	19.6084	19.5601	0.0121349	0.0350522	0.556465	0.517177	0.00813798	0.999876	0.083548	0.0937557	0.942829	0.941784	0.841556	0.998891	0.892585	0.893576
Q643R3	LPCT4_HUMAN	LPCAT4	Lysophospholipid acyltransferase LPCAT4	17.7032	17.5177	17.3156	17.3019	17.0488	17.0804	17.2246	17.229	17.5871	17.0485	17.4734	17.3255	17.1266	17.1611	17.2925	17.6392	0.203545	0.292632	0.979292	0.884215	0.448712	0.687522	0.669318	0.161982	1.03723	0.935141	1.16825	0.901571	1.12632	1.24928
Q5T0B9	ZN362_HUMAN	ZNF362	Zinc finger protein 362	14.4316	14.2671	14.0857	14.3109	14.6935	14.9101	14.8507	14.2904	14.8615	15.0436	14.8942	15.0762	14.9284	15.0468	14.7629	13.747	0.0841621	0.151386	0.497721	0.0574358	0.652988	0.497935	0.992787	0.35889	1.20599	1.61632	1.20278	1.34024	0.997339	0.744147
Q8IXT5	RB12B_HUMAN	RBM12B	RNA-binding protein 12B	18.3228	18.4016	18.2733	18.3669	18.0737	18.0475	18.1169	18.114	18.491	18.5205	18.2605	18.4121	18.4322	18.3505	18.4384	18.3202	0.000123334	0.00114644	0.89782	0.440178	0.000157734	0.826146	0.000445794	0.00175533	1.02688	1.05889	1.26241	1.03118	1.22936	1.1922
P51572	BAP31_HUMAN	BCAP31	B-cell receptor-associated protein 31	22.5813	22.033	22.0876	21.6637	21.5592	22.1712	22.174	21.976	21.7837	21.6649	21.9846	21.8294	21.555	20.107	21.5572	22.2548	0.262226	0.352389	0.621441	0.871589	0.973175	0.24581	0.387725	0.986583	1.20412	0.807343	0.888528	0.670486	0.737909	1.10056
Q96T17	MA7D2_HUMAN	MAP7D2	MAP7 domain-containing protein 2	17.9092	17.9436	17.9398	17.7406	17.8939	18.0194	17.9109	18.0724	17.5078	17.7882	17.9082	17.5635	17.8902	18.0662	17.8019	17.9673	0.0390768	0.0840685	0.084488	0.199672	0.0374267	0.948882	0.963256	0.747192	0.850542	0.879957	0.826508	1.03458	0.971743	0.93926
Q8IWZ3	ANKH1_HUMAN	ANKHD1	Ankyrin repeat and KH domain-containing protein 1	17.8229	17.763	17.7865	17.7549	17.597	17.988	17.8688	17.8746	17.646	17.4661	17.5815	17.5003	17.5294	17.5926	17.5668	17.8102	0.0129788	0.03683	0.77674	0.0542811	0.0181079	0.253167	0.0942082	0.920533	0.946849	0.851532	0.818528	0.899332	0.864476	0.961242
P46459	NSF_HUMAN	NSF	Vesicle-fusing ATPase	20.1285	20.1078	20.1552	20.1902	20.0622	20.0923	20.0417	20.0835	20.2926	20.3058	20.2745	20.2022	20.2164	20.1799	20.1992	20.1212	6.92427e-05	0.00073455	0.0246253	0.00272289	3.7624e-05	0.595537	0.00673391	0.0619061	1.06413	1.08943	1.1481	1.02378	1.07891	1.05386
Q9NXR1	NDE1_HUMAN	NDE1	Nuclear distribution protein nudE homolog 1	17.2767	17.2984	17.3137	17.2797	17.3319	17.2118	17.2168	17.1253	16.9971	17.0023	17.0532	17.0055	17.3741	17.1925	17.0543	17.185	0.00230168	0.0100342	0.027322	0.00172236	0.014674	0.410543	0.983958	0.60736	0.875821	0.825028	0.865352	0.942006	0.988047	1.04888
P30519	HMOX2_HUMAN	HMOX2	Heme oxygenase 2	19.7789	19.6708	19.7132	19.6379	19.5298	19.2947	19.4646	19.4483	19.7536	19.7811	19.7289	19.7751	19.6806	19.6754	19.6564	19.6724	2.99014e-05	0.000392372	0.209918	0.518292	2.86796e-05	0.90054	0.000575044	0.000202651	1.06332	1.0415	1.25091	0.979475	1.17641	1.20106
P14649	MYL6B_HUMAN	MYL6B	Myosin light chain 6B	20.4502	20.7563	20.6434	20.873	20.7937	20.4591	20.7745	20.6431	20.705	20.6563	20.5536	20.2875	20.8839	20.6399	20.8317	20.5825	0.490569	0.56093	0.439161	0.69706	0.758989	0.967593	0.940667	0.999484	0.88231	0.914032	0.923827	1.03595	1.04706	1.01072
P41252	SYIC_HUMAN	IARS1	Isoleucine--tRNA ligase, cytoplasmic	20.8837	20.9022	20.9286	20.9073	20.9319	21.1339	21.0314	20.9473	20.7899	20.7665	20.6801	20.7647	20.8267	20.8055	20.8058	20.9933	0.00163988	0.0077859	0.184833	0.0370949	0.000964897	0.771797	0.0396518	0.196	0.927131	0.89833	0.833627	0.968936	0.899147	0.927974
Q969F9	HPS3_HUMAN	HPS3	Hermansky-Pudlak syndrome 3 protein	16.0665	16.3939	16.1373	16.0051	16.3936	16.4635	16.45	16.356	16.2539	15.9813	15.4841	16.0446	16.0579	14.8974	16.1877	15.7475	0.0755853	0.139693	0.806903	0.824494	0.259694	0.338718	0.0618311	0.703101	1.12207	0.875859	0.732482	0.780573	0.652794	0.836302
P61158	ARP3_HUMAN	ACTR3	Actin-related protein 3	21.2759	21.3629	21.437	21.3705	21.448	21.4895	21.4638	21.353	21.0505	21.0048	21.0091	21.1161	21.3284	21.1238	21.0282	21.2856	0.000150393	0.0013235	0.133692	0.00118815	0.000171926	0.0705161	0.0079627	0.607424	0.900773	0.802783	0.761183	0.891215	0.845033	0.94818
Q96PE2	ARHGH_HUMAN	ARHGEF17	Rho guanine nucleotide exchange factor 17	19.9415	20.022	19.7688	19.8263	20.055	20.0559	19.9754	20.0907	19.3829	20.4987	20.0127	19.8708	19.5983	19.9993	19.8018	19.714	0.533523	0.598651	0.79837	0.991117	0.937151	0.92245	0.472603	0.821932	1.15659	1.07378	0.966519	0.928408	0.835665	0.900105
P55884	EIF3B_HUMAN	EIF3B	Eukaryotic translation initiation factor 3 subunit B	20.9227	20.9935	21.09	21.063	21.0947	21.1626	21.1162	21.0652	20.8629	20.8935	20.8029	20.9221	20.954	20.9209	20.9734	20.9883	0.000229407	0.00181071	0.12569	0.00819409	0.00014442	0.422749	0.0069124	0.107061	0.940588	0.902678	0.847261	0.959695	0.900778	0.938608
Q92604	LGAT1_HUMAN	LPGAT1	Acyl-CoA:lysophosphatidylglycerol acyltransferase 1	17.4719	16.9952	16.8603	16.5734	16.467	16.5612	16.6716	16.9205	16.8162	16.7753	17.2449	16.8175	16.4398	16.8448	16.3824	17.1	0.359646	0.446366	0.714185	0.990379	0.611985	0.542051	0.997928	0.444365	1.15232	0.942258	1.19884	0.817707	1.04037	1.27231
Q9Y6N5	SQOR_HUMAN	SQOR	Sulfide:quinone oxidoreductase, mitochondrial	19.9392	19.9148	19.9668	19.9463	19.2629	19.4759	19.295	19.3297	20.0512	20.0774	20.0773	20.0143	20.0854	19.982	19.8934	20.0101	6.53326e-09	6.44453e-07	0.537801	0.111353	1.18969e-08	0.683766	3.33684e-08	8.44324e-08	1.04314	1.08175	1.63816	1.03701	1.5704	1.51436
O95777	LSM8_HUMAN	LSM8	U6 snRNA-associated Sm-like protein LSm8	18.2542	18.8429	18.5978	19.1035	18.4527	17.8728	18.5724	18.4644	18.6101	18.1788	17.9009	18.074	18.9832	18.4384	18.1584	18.2545	0.238465	0.328816	0.685458	0.199874	0.921925	0.748421	0.959066	0.466897	0.823362	0.698592	0.901684	0.848462	1.09512	1.29072
Q9UHD1	CHRD1_HUMAN	CHORDC1	Cysteine and histidine-rich domain-containing protein 1	20.0269	20.2155	20.2198	20.1903	20.2365	20.1755	20.2019	20.1299	19.8962	19.7205	19.6443	19.9042	20.1995	19.5677	19.8381	20.0678	0.011856	0.0345048	0.688894	0.0302114	0.0212833	0.193897	0.14181	0.997007	0.906129	0.773981	0.762688	0.854162	0.8417	0.98541
Q12906	ILF3_HUMAN	ILF3	Interleukin enhancer-binding factor 3	22.1483	22.0157	22.0885	21.9654	22.0181	22.1088	22.1119	22.0291	21.8034	21.8075	21.8051	21.7943	21.9474	21.6713	21.8898	22.0839	0.00634842	0.0213412	0.535898	0.0157565	0.0114964	0.164135	0.123093	0.997805	0.931049	0.838821	0.832175	0.900943	0.893804	0.992076
P63244	RACK1_HUMAN	RACK1	Receptor of activated protein C kinase 1	23.4098	23.4544	23.5833	23.4534	23.4556	23.4032	23.4044	23.2554	23.0675	23.0091	22.9215	23.1995	23.252	22.0547	23.0199	23.4292	0.0980341	0.17001	0.95928	0.278918	0.482126	0.131835	0.253726	0.972863	1.01939	0.745489	0.796316	0.731306	0.781166	1.06818
Q9H8H0	NOL11_HUMAN	NOL11	Nucleolar protein 11	19.1209	19.0857	19.2244	19.189	18.884	18.9556	18.8727	18.8952	19.258	19.1917	19.1407	19.2673	19.0631	19.2917	19.1696	19.176	8.97839e-05	0.000899063	0.835825	0.599661	0.000118815	0.972372	0.000411438	0.000805016	1.02665	1.04197	1.24236	1.01492	1.21012	1.19232
Q86YP4	P66A_HUMAN	GATAD2A	Transcriptional repressor p66-alpha	19.5913	19.4645	19.5035	19.3464	19.2739	19.2379	19.3313	19.3949	19.1788	19.0839	19.2444	19.088	19.3235	19.3454	19.0472	19.4804	0.0146677	0.0404417	0.307308	0.00846584	0.257459	0.190704	0.999249	0.230403	0.896774	0.796219	0.894797	0.887871	0.997796	1.12381
Q70E73	RAPH1_HUMAN	RAPH1	Ras-associated and pleckstrin homology domains-containing protein 1	17.3265	17.2481	17.384	17.238	17.0749	17.2277	17.3342	17.1493	17.2531	17.2795	17.4877	17.3853	17.0732	17.3459	17.0865	17.398	0.298145	0.388187	0.478042	0.924884	0.308404	0.823171	0.984989	0.632342	1.08749	1.03817	1.11319	0.954645	1.02363	1.07226
P09874	PARP1_HUMAN	PARP1	Poly [ADP-ribose] polymerase 1	21.4916	21.3933	21.4822	21.3176	21.503	21.5836	21.5444	21.4559	21.2279	21.2594	21.2584	21.2161	21.4987	21.3733	21.3954	21.5908	0.000721783	0.00424401	0.00380546	0.0169436	0.000593488	0.823953	0.675971	0.242111	0.854633	0.881286	0.822489	1.03119	0.962388	0.933283
Q96K76	UBP47_HUMAN	USP47	Ubiquitin carboxyl-terminal hydrolase 47	17.9867	18.1171	18.0952	18.1623	18.29	18.134	18.2704	18.2231	17.9572	17.9963	17.9153	18.1003	18.1587	18.1518	18.1412	18.1149	0.00193568	0.00884099	0.0313551	0.200287	0.00121347	0.688871	0.278261	0.0463041	0.9026	0.934444	0.84869	1.03528	0.940272	0.90823
Q86UE8	TLK2_HUMAN	TLK2	Serine/threonine-protein kinase tousled-like 2	16.3599	16.1121	16.1344	15.9941	16.2032	16.2873	16.0047	16.0769	16.1072	15.1119	16.2343	16.0438	15.8645	16.0627	16.0364	15.9835	0.46619	0.538646	0.939195	0.523993	0.544554	0.840326	0.856847	0.999982	0.963639	0.857964	0.863416	0.890337	0.895995	1.00635
P10588	NR2F6_HUMAN	NR2F6	Nuclear receptor subfamily 2 group F member 6	15.9713	15.9049	15.8257	15.9849	15.707	16.0326	16.0142	16.2185	15.6298	15.5936	15.7562	15.8845	15.6388	15.9252	15.8477	15.6531	0.0691238	0.130257	0.962488	0.255208	0.0873443	0.476506	0.188797	0.90255	0.96536	0.869063	0.821379	0.900248	0.850852	0.945131
P49454	CENPF_HUMAN	CENPF	Centromere protein F	18.2424	18.1537	18.0984	17.9685	18.4856	18.4352	18.5345	18.5522	17.4668	17.5806	17.6751	17.736	18.0255	18.0669	18.0122	18.0458	7.20406e-08	4.00097e-06	8.7615e-05	1.62374e-05	3.18496e-08	0.597665	3.51754e-05	0.000207942	0.747633	0.70663	0.541717	0.945156	0.724575	0.76662
Q9Y608	LRRF2_HUMAN	LRRFIP2	Leucine-rich repeat flightless-interacting protein 2	20.6363	20.7419	20.715	20.7938	20.8831	20.3241	20.7073	20.6631	20.4925	20.8134	20.6742	20.5077	20.8903	20.8906	20.9123	20.7841	0.124447	0.203329	0.130954	0.77057	0.996177	0.506207	0.184517	0.875365	0.845456	0.936368	0.979303	1.10753	1.15831	1.04585
Q96DV4	RM38_HUMAN	MRPL38	39S ribosomal protein L38, mitochondrial	19.112	19.1148	19.1573	19.2163	19.1015	19.1819	19.0589	19.034	19.3451	19.2989	19.1973	19.2373	19.2684	19.1282	19.2225	19.1074	0.016079	0.0433915	0.268635	0.0912005	0.0108889	0.898828	0.272159	0.623274	1.06259	1.08676	1.12942	1.02275	1.06289	1.03925
P78356	PI42B_HUMAN	PIP4K2B	Phosphatidylinositol 5-phosphate 4-kinase type-2 beta	16.7011	16.7311	16.6739	16.862	16.615	16.568	16.6691	16.5674	16.1258	16.5478	16.6059	16.8335	16.6617	16.7084	16.687	16.7112	0.270647	0.360579	0.47361	0.262333	0.89658	0.96762	0.856744	0.611682	0.906208	0.874341	0.962345	0.964835	1.06195	1.10065
Q12965	MYO1E_HUMAN	MYO1E	Unconventional myosin-Ie	20.0013	19.8144	19.8201	19.6952	19.43	19.5695	19.5022	19.5423	19.9934	19.9683	20.3068	19.8929	19.8081	19.869	19.8463	20.1109	0.000829188	0.00469316	0.527989	0.181018	0.000593201	0.853104	0.00588833	0.0237656	1.09864	1.15859	1.45135	1.05457	1.32104	1.25268
Q6ZRS2	SRCAP_HUMAN	SRCAP	Helicase SRCAP	17.7728	17.3044	17.1203	17.0289	16.7333	17.1053	17.1089	17.124	17.234	17.3312	17.6279	17.2048	16.8765	17.2662	17.1911	17.2796	0.224117	0.313744	0.64645	0.99356	0.239211	0.791373	0.844225	0.343781	1.14653	1.0161	1.25937	0.88624	1.09841	1.23941
Q9NZI8	IF2B1_HUMAN	IGF2BP1	Insulin-like growth factor 2 mRNA-binding protein 1	19.5448	19.4935	19.4324	19.3929	19.2535	19.2267	19.2219	19.2136	19.451	19.4292	19.4473	19.4803	19.3189	19.2955	19.1981	19.4105	0.000146881	0.00130827	0.0152218	0.984803	0.000610349	0.00829069	0.271331	0.00035614	1.10523	0.989661	1.16723	0.895433	1.0561	1.17943
Q02218	ODO1_HUMAN	OGDH	2-oxoglutarate dehydrogenase complex component E1	21.0154	21.0397	21.1002	21.0205	20.8913	20.9657	20.9562	20.966	21.0539	21.0271	21.011	21.0369	21.0329	20.8919	20.9736	21.0606	0.0418143	0.0886307	0.586969	0.983778	0.0860877	0.392309	0.544282	0.0468835	1.02892	0.991677	1.06228	0.9638	1.03242	1.0712
Q9UJZ1	STML2_HUMAN	STOML2	Stomatin-like protein 2, mitochondrial	21.7445	21.8995	21.8795	22.0325	21.6435	21.4316	21.5095	21.4975	21.871	21.7284	21.7557	21.8899	22.0292	21.7701	21.665	21.7769	0.00328195	0.0130514	0.999999	0.772958	0.0167147	0.766576	0.0170677	0.00317164	0.997445	0.946289	1.22294	0.948712	1.22607	1.29236
Q9NQ29	LUC7L_HUMAN	LUC7L	Putative RNA-binding protein Luc7-like 1	18.6972	18.6508	18.7098	18.6277	18.6917	18.4799	18.397	18.5676	18.5613	18.5596	18.6269	18.5881	18.6079	18.4602	18.5339	18.6606	0.150178	0.233801	0.988002	0.44956	0.817597	0.29714	0.943624	0.128365	1.01156	0.94112	1.0324	0.930368	1.02061	1.097
Q9H1E5	TMX4_HUMAN	TMX4	Thioredoxin-related transmembrane protein 4	18.2729	17.9238	17.8439	17.6343	17.6111	17.5979	17.5761	17.6572	17.9739	18.0962	18.0038	17.9473	17.2198	17.697	17.7075	17.9848	0.0521218	0.104823	0.135485	0.935504	0.0854315	0.323339	0.991907	0.216692	1.25605	1.04896	1.31545	0.835124	1.04729	1.25405
Q9UDY2	ZO2_HUMAN	TJP2	Tight junction protein ZO-2	18.3942	18.4811	18.4382	18.4303	18.241	18.0038	18.1185	18.1067	18.2779	18.2085	18.258	18.3449	18.4958	18.4161	18.343	18.3767	8.07708e-05	0.000830168	0.0622994	0.0224503	0.0310005	0.934022	0.000275912	0.00011667	0.91011	0.893095	1.11203	0.981304	1.22186	1.24514
O75400	PR40A_HUMAN	PRPF40A	Pre-mRNA-processing factor 40 homolog A	20.3286	20.2774	20.3673	20.3447	20.1396	20.2373	20.3795	20.2094	20.3265	20.3377	20.284	20.2278	20.2431	20.2603	20.3321	20.3983	0.35943	0.446182	0.990611	0.885131	0.711216	0.972113	0.540473	0.320274	0.989572	0.975867	1.03565	0.986151	1.04657	1.06126
Q15311	RBP1_HUMAN	RALBP1	RalA-binding protein 1	17.5473	17.7048	17.7403	17.7728	18.3333	17.5136	18.1213	18.0608	17.9103	15.2476	18.0415	17.1576	17.9089	14.8685	17.9512	18.1939	0.58898	0.64779	0.997302	0.8428	0.606764	0.920602	0.718425	0.971882	0.845588	0.826842	0.651732	0.977831	0.770745	0.788219
Q9NW68	BSDC1_HUMAN	BSDC1	BSD domain-containing protein 1	17.2733	16.9724	17.2171	17.0242	17.383	17.4413	17.2923	17.3854	16.8023	17.0114	17.2028	16.3886	16.9698	17.3872	16.9891	16.9087	0.0392376	0.0843048	0.54444	0.349394	0.0252758	0.981565	0.241558	0.401048	0.873666	0.84353	0.709716	0.965506	0.812342	0.841364
Q13586	STIM1_HUMAN	STIM1	Stromal interaction molecule 1	18.0245	17.9494	18.063	17.9522	17.9607	17.8032	17.8745	17.8718	17.4012	17.543	17.6251	17.6317	18.0962	18.0043	17.8458	17.8322	8.78345e-05	0.000886256	0.000336627	0.000104693	0.00167514	0.855412	0.74545	0.316622	0.760114	0.734622	0.798046	0.966464	1.0499	1.08633
Q96DB5	RMD1_HUMAN	RMDN1	Regulator of microtubule dynamics protein 1	18.6979	18.8151	18.8669	18.8644	18.7664	18.4739	18.846	18.6017	18.5176	18.6172	18.3764	18.5663	18.7201	18.8888	18.7587	18.7167	0.0150843	0.0414003	0.0369645	0.0154194	0.276037	0.957649	0.616814	0.348289	0.840504	0.817587	0.896844	0.972734	1.06703	1.09694
P11233	RALA_HUMAN	RALA	Ras-related protein Ral-A	19.5955	19.5819	19.5244	19.5037	19.3576	19.473	19.4599	19.3811	19.6022	19.6259	19.6827	19.5683	19.5108	19.1702	19.3735	19.5313	0.0155806	0.0424627	0.0250267	0.735063	0.0439719	0.144302	0.98776	0.236987	1.16222	1.04863	1.15001	0.902265	0.989487	1.09667
Q99661	KIF2C_HUMAN	KIF2C	Kinesin-like protein KIF2C	18.4461	18.2742	18.3248	18.2511	18.391	18.366	18.3144	18.3714	18.3946	18.4493	18.5252	18.4531	18.2856	18.1479	18.1518	18.3007	0.00317417	0.012727	0.00184714	0.0736859	0.248957	0.195867	0.0559726	0.868911	1.17528	1.09448	1.0683	0.931247	0.908974	0.976083
Q92581	SL9A6_HUMAN	SLC9A6	Sodium/hydrogen exchanger 6	16.9949	16.7488	16.8183	16.4623	16.579	16.5032	16.6258	16.668	16.9166	16.6641	16.8883	16.8093	16.5474	16.286	16.7388	16.8779	0.275298	0.364859	0.41043	0.959137	0.341222	0.687678	0.998877	0.604058	1.14359	1.03832	1.17085	0.907952	1.02384	1.12763
Q9H2U1	DHX36_HUMAN	DHX36	ATP-dependent DNA/RNA helicase DHX36	19.5756	19.3525	19.428	19.2844	19.3068	19.4698	19.4728	19.3875	19.2225	19.1443	19.1883	19.1973	19.2227	19.3774	19.2854	19.4798	0.018635	0.0484877	0.152126	0.0264748	0.027083	0.734454	0.741651	0.999999	0.897352	0.855114	0.857107	0.95293	0.955152	1.00233
Q6IN85	P4R3A_HUMAN	PPP4R3A	Serine/threonine-protein phosphatase 4 regulatory subunit 3A	18.2433	18.3286	18.3981	18.3858	18.3728	18.434	18.3731	18.3306	18.3871	18.3912	18.1585	18.2422	18.3509	18.3595	18.4466	18.2499	0.554379	0.617336	0.756235	0.866299	0.497859	0.995894	0.968105	0.904963	0.962417	0.971239	0.946091	1.00917	0.983036	0.974107
Q8WVK7	SKA2_HUMAN	SKA2	Spindle and kinetochore-associated protein 2	14.8475	16.2268	15.8978	16.2458	16.4835	16.104	16.399	15.8521	15.4901	16.0765	15.513	16.0962	16.0329	15.0176	15.7937	16.1523	0.502474	0.571182	0.999082	0.999988	0.611369	0.99828	0.533618	0.62978	1.0091	0.946959	0.753987	0.93842	0.747187	0.796219
Q15437	SC23B_HUMAN	SEC23B	Protein transport protein Sec23B	19.5757	19.4795	19.6001	19.5207	19.4126	19.6934	19.5721	19.5149	19.4563	19.3617	19.3103	19.433	19.3678	19.3232	19.4438	19.5914	0.0776555	0.142483	0.922465	0.146743	0.132444	0.364952	0.335437	0.9999	0.970144	0.899198	0.894819	0.92687	0.922357	0.99513
P34932	HSP74_HUMAN	HSPA4	Heat shock 70 kDa protein 4	21.6264	21.7937	21.7752	21.7953	21.8054	21.7783	21.8389	21.6759	21.387	21.428	21.3299	21.5177	21.779	21.3027	21.6461	21.7042	0.00577646	0.0198837	0.183596	0.012433	0.00729633	0.422672	0.282318	0.989532	0.869481	0.794406	0.779907	0.913656	0.89698	0.981748
Q9NR28	DBLOH_HUMAN	DIABLO	Diablo IAP-binding mitochondrial protein	17.9442	17.9746	18.0552	18.1078	18.266	17.8512	18.142	17.9951	17.4721	17.559	17.3694	17.5134	17.9129	17.763	17.928	17.7931	3.56776e-05	0.000440758	0.00283001	0.00010271	4.87795e-05	0.196884	0.0827243	0.94801	0.773304	0.686946	0.66353	0.888326	0.858046	0.965913
Q5SW79	CE170_HUMAN	CEP170	Centrosomal protein of 170 kDa	18.9149	18.8353	18.7933	18.7453	18.8019	18.7349	18.8628	18.759	18.6572	18.7454	19.0599	18.8075	18.7505	18.6137	18.5724	18.9359	0.647386	0.696836	0.695506	0.999946	0.989297	0.665361	0.856365	0.983153	1.07193	1.00132	1.02454	0.934121	0.955784	1.02319
Q9Y4F1	FARP1_HUMAN	FARP1	FERM, ARHGEF and pleckstrin domain-containing protein 1	18.4211	18.2929	18.3282	18.2191	18.0815	18.1961	18.0991	18.0784	18.2218	18.0445	18.1769	18.0856	18.0274	18.3619	18.1886	18.3509	0.0546261	0.108677	0.53105	0.103915	0.993866	0.66635	0.394263	0.0677176	0.930041	0.880723	1.01348	0.946972	1.08972	1.15074
A0MZ66	SHOT1_HUMAN	SHTN1	Shootin-1	19.0643	19.0844	19.1643	19.1196	19.3719	19.197	19.286	19.2355	18.9966	19.2394	19.1822	19.1694	19.2294	19.2372	19.212	19.1965	0.0237602	0.0576897	0.479874	0.854661	0.0962474	0.159116	0.692466	0.0244353	0.95321	1.02886	0.917396	1.07937	0.962428	0.891658
P13798	ACPH_HUMAN	APEH	Acylamino-acid-releasing enzyme	20.0266	20.2737	20.2341	20.3118	20.3613	20.3414	20.3939	20.3825	20.1429	20.0865	20.0902	20.2639	20.2194	20.2717	20.3603	20.2157	0.0166262	0.0444868	0.227799	0.692207	0.0122281	0.788827	0.348312	0.0835392	0.919993	0.953983	0.857235	1.03695	0.931784	0.898585
Q13126	MTAP_HUMAN	MTAP	S-methyl-5'-thioadenosine phosphorylase	20.5325	21.0326	20.7232	20.8366	20.7618	20.6653	20.8044	20.6539	20.5818	20.1318	20.129	20.4379	20.6983	20.357	20.4881	20.6076	0.0120861	0.034957	0.338483	0.013352	0.0311407	0.253067	0.476192	0.961327	0.86464	0.727472	0.763544	0.841358	0.883078	1.04959
Q9H9A5	CNO10_HUMAN	CNOT10	CCR4-NOT transcription complex subunit 10	18.3363	18.486	18.5659	18.5018	18.598	18.5238	18.4819	18.6638	18.5324	18.5404	18.459	18.5674	18.4425	18.5079	18.5941	18.4909	0.383202	0.467008	0.989744	0.754343	0.852435	0.898074	0.693078	0.32079	1.01078	1.03559	0.970482	1.02454	0.960128	0.937126
Q9NQW6	ANLN_HUMAN	ANLN	Anillin	19.3286	19.1834	19.2322	19.122	19.0289	19.0409	19.0345	19.0181	19.3268	19.2974	19.4964	19.3013	19.2965	19.2588	19.224	19.394	0.000280648	0.00209582	0.648779	0.086975	0.000238042	0.488029	0.00151629	0.0184709	1.04469	1.10137	1.2546	1.05426	1.20092	1.13912
O43719	HTSF1_HUMAN	HTATSF1	HIV Tat-specific factor 1	19.4726	19.7115	19.5553	19.6882	19.8216	19.5619	19.7008	19.6502	19.5055	19.6786	19.572	19.5392	19.6689	19.74	19.7724	19.6497	0.183238	0.271956	0.217252	0.954854	0.366452	0.435484	0.981446	0.646292	0.911702	0.976106	0.925676	1.07064	1.01533	0.948335
Q9H6Y2	WDR55_HUMAN	WDR55	WD repeat-containing protein 55	17.6822	17.8788	17.8774	17.8622	17.775	17.6142	17.7447	17.6743	17.7566	18.0162	17.9183	17.8179	17.9112	17.7818	17.7418	17.8668	0.0959753	0.167406	0.851907	0.850277	0.077504	1	0.274617	0.276016	1.03791	1.03752	1.1307	0.999629	1.0894	1.08981
P22830	HEMH_HUMAN	FECH	Ferrochelatase, mitochondrial	19.19	19.1267	19.1463	19.1211	19.1533	19.1136	19.0819	19.0799	19.1036	19.1318	19.1873	19.1444	19.1352	19.0722	19.0386	19.1868	0.463665	0.536478	0.706819	0.999022	0.688553	0.627403	0.999988	0.608757	1.02298	0.99709	1.02427	0.974689	1.00126	1.02726
P13797	PLST_HUMAN	PLS3	Plastin-3	21.5316	21.712	21.6821	21.725	21.7983	21.7124	21.7519	21.726	21.3917	21.4055	21.2468	21.4494	21.6759	21.3445	21.5272	21.5689	0.000683596	0.00406285	0.148761	0.00490898	0.000620347	0.246201	0.0311039	0.605554	0.895851	0.818263	0.772608	0.913392	0.862429	0.944205
Q9NTI5	PDS5B_HUMAN	PDS5B	Sister chromatid cohesion protein PDS5 homolog B	21.237	20.9041	20.9579	20.8141	20.8639	20.9465	20.8863	20.8755	21.1522	21.2071	21.2277	21.0387	20.9003	20.868	20.9353	21.1551	0.0527627	0.105765	0.167943	0.214289	0.041598	0.998483	0.836329	0.754825	1.14005	1.1259	1.20153	0.987588	1.05393	1.06717
Q5JSH3	WDR44_HUMAN	WDR44	WD repeat-containing protein 44	18.1613	18.2974	18.3155	18.3727	18.658	18.5381	18.5429	18.5721	17.966	18.0265	17.9269	18.094	18.2414	18.1959	18.169	18.0449	1.55686e-06	4.26943e-05	0.0524382	0.00104997	1.00406e-06	0.155961	3.03899e-05	0.00083603	0.895107	0.821294	0.671825	0.917537	0.750553	0.818008
Q9NZI7	UBIP1_HUMAN	UBP1	Upstream-binding protein 1	16.8962	17.1192	16.9744	17.0432	16.9824	16.9625	16.7728	16.8414	16.9339	15.2051	16.3625	16.4015	16.8574	16.8807	16.7763	17.0524	0.0458735	0.0949212	0.108788	0.0518062	0.110075	0.970476	1	0.969099	0.684627	0.632023	0.685993	0.923164	1.00199	1.08539
Q9NXG6	P4HTM_HUMAN	P4HTM	Transmembrane prolyl 4-hydroxylase	18.5496	18.3803	18.6042	18.7316	18.9786	18.8577	18.8301	19.0249	17.1537	17.7762	17.8403	16.9902	18.4854	18.7382	17.7607	18.2328	0.000152195	0.0013358	0.00957013	0.00128392	0.000109306	0.645519	0.0665402	0.40705	0.550901	0.471632	0.369214	0.856111	0.6702	0.782842
Q16363	LAMA4_HUMAN	LAMA4	Laminin subunit alpha-4	16.6356	16.6904	16.7902	16.7863	16.5265	16.5849	16.5806	16.5677	16.0156	16.5251	16.1612	16.224	16.8298	16.8112	16.8313	16.7557	6.87679e-05	0.000730687	7.06544e-05	0.000297349	0.0072853	0.755797	0.0511033	0.254613	0.67662	0.715294	0.800292	1.05716	1.18278	1.11883
Q9BZI7	REN3B_HUMAN	UPF3B	Regulator of nonsense transcripts 3B	20.0898	19.9249	19.927	19.8623	19.9471	19.937	19.9643	20.0293	20.1013	20.0385	20.4496	20.0363	19.8225	19.9657	19.9108	20.1997	0.176606	0.264909	0.293945	0.206622	0.272612	0.994708	0.999941	0.99747	1.13717	1.15953	1.14642	1.01966	1.00813	0.98869
Q9H967	WDR76_HUMAN	WDR76	WD repeat-containing protein 76	18.6443	18.3965	18.3985	18.287	18.4442	18.4095	18.4456	18.4833	18.2395	18.1133	18.5744	18.1639	18.0706	18.2858	18.1996	18.3006	0.0904588	0.159851	0.932051	0.410328	0.34179	0.177872	0.142161	0.998911	1.04783	0.899247	0.894128	0.858199	0.853314	0.994308
Q13098	CSN1_HUMAN	GPS1	COP9 signalosome complex subunit 1	19.8784	19.9891	20.0276	20.0638	20.1422	20.0887	20.0436	20.0788	19.8523	19.8145	19.6816	19.8962	20.0185	19.9805	19.9967	19.9255	0.000736023	0.00431239	0.0184275	0.0130372	0.000423851	0.997116	0.162004	0.219293	0.890479	0.883911	0.826213	0.992624	0.92783	0.934725
P53602	MVD1_HUMAN	MVD	Diphosphomevalonate decarboxylase	17.7485	17.6995	17.7389	17.6768	17.7448	17.7221	17.741	17.8282	17.7303	17.5513	17.6427	17.6773	17.6352	17.7937	17.8143	17.6079	0.246802	0.337078	0.616218	0.580117	0.190959	0.999909	0.795949	0.826923	0.956704	0.956384	0.928025	0.999665	0.970022	0.970348
Q9Y5S2	MRCKB_HUMAN	CDC42BPB	Serine/threonine-protein kinase MRCK beta	18.2509	18.3888	18.2716	18.3373	18.3001	18.3928	18.4802	18.4304	18.2521	18.2589	18.17	18.2552	18.1914	18.3573	18.2504	18.2689	0.0163208	0.0438514	0.883483	0.351509	0.0140981	0.752306	0.050398	0.254004	0.976912	0.946935	0.890177	0.969314	0.911215	0.940061
P29590	PML_HUMAN	PML	Protein PML	19.3999	19.5076	19.4449	19.4769	19.221	19.2186	19.238	19.3514	19.4726	19.5426	19.4645	19.474	19.5642	19.6214	19.6362	19.5247	7.14014e-06	0.000137578	0.0716142	0.818107	0.000149994	0.0156749	4.284e-06	0.000559605	0.933993	1.02164	1.17322	1.09384	1.25613	1.14836
Q96EE3	SEH1_HUMAN	SEH1L	Nucleoporin SEH1	19.2649	19.3575	19.4514	19.4154	19.228	19.3341	19.274	19.248	19.3807	19.3386	19.1815	19.356	19.3698	19.4707	19.3757	19.4034	0.073005	0.135836	0.294097	0.642933	0.812427	0.906787	0.073176	0.214996	0.940053	0.960773	1.03145	1.02204	1.09722	1.07356
Q12800	TFCP2_HUMAN	TFCP2	Alpha-globin transcription factor CP2	18.1042	18.2881	18.1746	18.2513	18.212	17.7925	18.1533	17.9507	17.7895	17.4479	18.0847	17.9036	17.8969	18.2324	18.1241	18.24	0.0554895	0.110162	0.133106	0.047682	0.38404	0.926602	0.885509	0.55956	0.809324	0.767554	0.863341	0.948389	1.06674	1.1248
Q9NQH7	XPP3_HUMAN	XPNPEP3	Xaa-Pro aminopeptidase 3	17.9252	18.0333	18.0376	18.0481	17.8781	17.957	17.8712	17.9178	18.0605	17.9655	18.0432	18.0823	18.1072	18.0435	18.0914	17.8736	0.0650489	0.124078	0.997677	0.94426	0.0777972	0.982131	0.105718	0.190215	1.00464	1.01865	1.09588	1.01394	1.09081	1.07581
Q9Y6A5	TACC3_HUMAN	TACC3	Transforming acidic coiled-coil-containing protein 3	17.8199	18.0521	18.0235	18.1572	18.1932	18.1857	18.2822	18.2033	17.8803	18.021	17.9777	17.8813	18.0252	18.0234	18.1388	17.963	0.00624342	0.0210524	0.448227	0.666669	0.00455413	0.979847	0.0656615	0.0338137	0.934557	0.948074	0.826289	1.01446	0.88415	0.871545
O60841	IF2P_HUMAN	EIF5B	Eukaryotic translation initiation factor 5B	19.9836	20.0495	19.9729	19.9992	19.9262	19.8129	19.8939	19.8136	19.9303	19.8709	19.7859	19.9006	19.9375	19.9709	19.9282	19.9961	0.00360122	0.0140665	0.105188	0.011811	0.990009	0.600283	0.0633747	0.00699334	0.942451	0.914656	1.00724	0.970508	1.06875	1.10123
P18858	DNLI1_HUMAN	LIG1	DNA ligase 1	19.5154	19.5869	19.5042	19.5325	19.7442	19.723	19.6673	19.7675	19.5664	19.6508	19.5229	19.5813	19.5731	19.625	19.625	19.4647	0.00162287	0.0077329	0.996053	0.642955	0.0118463	0.767242	0.00808037	0.00155692	1.00533	1.0324	0.90446	1.02692	0.899661	0.876079
Q9UNP9	PPIE_HUMAN	PPIE	Peptidyl-prolyl cis-trans isomerase E	19.481	19.681	19.5984	19.5945	19.5993	19.3878	19.4531	19.3524	19.5367	19.3788	19.4804	19.4437	19.6093	18.8255	19.4398	19.4611	0.348189	0.435747	0.784432	0.77309	0.999745	0.277815	0.828596	0.725078	1.07026	0.914191	1.00677	0.854179	0.940684	1.10127
Q9NRY5	F1142_HUMAN	FAM114A2	Protein FAM114A2	17.8473	18.2433	18.0891	18.1967	18.3081	18.1287	18.2206	18.1255	17.8694	17.9291	17.7106	17.928	18.1967	17.9479	18.2747	18.075	0.0194304	0.0499282	0.0636586	0.108065	0.0165983	0.988622	0.865469	0.703551	0.831119	0.846714	0.792385	1.01876	0.953395	0.935835
Q92917	GPKOW_HUMAN	GPKOW	G-patch domain and KOW motifs-containing protein	18.499	18.6414	18.6965	18.6213	18.7912	18.546	18.6097	18.571	18.3279	18.3835	18.3117	18.3474	18.5351	18.4417	18.5291	18.5099	0.000488652	0.00316928	0.0417163	0.00113374	0.000718724	0.205902	0.131901	0.991532	0.894057	0.827346	0.81798	0.925384	0.914908	0.988679
P55268	LAMB2_HUMAN	LAMB2	Laminin subunit beta-2	17.5309	17.6288	17.4252	17.4106	17.7832	17.8152	17.9048	17.8801	17.2543	17.2783	17.09	17.0246	17.5004	17.4058	17.46	17.2463	6.0687e-06	0.000122281	0.0254314	0.002546	3.19778e-06	0.561648	0.000247131	0.00202341	0.846432	0.792336	0.623777	0.936089	0.736949	0.787263
Q8TBC4	UBA3_HUMAN	UBA3	NEDD8-activating enzyme E1 catalytic subunit	18.6843	18.8055	18.9018	18.8979	19.1009	19.0271	18.9864	19.0454	18.5589	18.7498	18.5097	18.6668	18.7334	18.7819	18.8477	18.6747	0.000153987	0.00134616	0.161211	0.0282179	8.85911e-05	0.734269	0.00294832	0.0175447	0.909745	0.87012	0.749385	0.956443	0.823731	0.861244
P78347	GTF2I_HUMAN	GTF2I	General transcription factor II-I	21.4418	21.2519	21.3001	21.1901	21.3167	21.521	21.4255	21.4489	21.1465	21.2012	21.2091	21.1016	21.0955	21.141	21.0753	21.2952	0.00251352	0.010635	0.996716	0.205556	0.00558565	0.149246	0.00392358	0.201965	1.00759	0.911484	0.832423	0.904622	0.826156	0.913261
P18847	ATF3_HUMAN	ATF3	Cyclic AMP-dependent transcription factor ATF-3	16.8492	16.775	16.7508	16.5274	14.9614	14.5455	14.9465	14.6638	17.6629	17.837	17.9812	17.7433	16.8219	17.0107	16.941	16.6934	3.74211e-11	1.03048e-08	1.2022e-05	2.76552e-06	1.11056e-11	0.603404	1.88499e-09	4.03068e-09	1.91755	2.1148	8.11517	1.10287	4.23206	3.83733
Q7Z3C6	ATG9A_HUMAN	ATG9A	Autophagy-related protein 9A	19.4753	19.4059	19.3713	19.2374	19.1855	19.3932	19.3484	19.3	19.2192	19.1738	19.4485	19.1848	19.1463	19.2609	19.1946	19.4579	0.4979	0.567544	0.999598	0.512536	0.925673	0.570809	0.954643	0.851331	0.993892	0.924016	0.967428	0.929694	0.973373	1.04698
A6NKF1	SAC31_HUMAN	SAC3D1	SAC3 domain-containing protein 1	17.7115	17.6758	17.6893	17.8581	17.5926	17.8109	17.6721	17.7801	17.7414	17.9052	17.6785	17.6164	17.765	17.7209	17.7734	17.6299	0.98703	0.988376	0.997318	0.999993	0.9885	0.998251	0.999288	0.99103	1.01119	1.00274	1.01603	0.991644	1.00479	1.01325
P12259	FA5_HUMAN	F5	Coagulation factor V	17.6712	17.7552	17.7617	17.7581	16.7629	17.1072	17.0128	16.7974	18.4797	18.8051	18.6212	18.5505	18.1652	18.1267	18.2266	18.0072	1.21658e-09	1.78675e-07	0.000513277	1.33128e-06	8.75492e-10	0.00273702	3.6367e-08	2.88966e-06	1.40023	1.84325	3.23106	1.31639	2.30752	1.75292
Q9NUX5	POTE1_HUMAN	POT1	Protection of telomeres protein 1	16.2258	15.9133	16.1062	16.4056	16.4692	16.3833	16.5213	16.5245	15.9484	15.0781	16.0943	15.8943	16.2115	16.0321	16.1052	16.2483	0.0154283	0.0421445	0.188297	0.168044	0.00908206	0.999849	0.328358	0.361921	0.78526	0.773389	0.627367	0.984882	0.798928	0.811192
Q7L5D6	GET4_HUMAN	GET4	Golgi to ER traffic protein 4 homolog	18.4591	18.7225	18.6719	18.7238	18.6411	18.7161	18.8526	18.5149	18.5747	18.304	18.3282	18.2868	18.5881	17.3412	18.6634	18.6304	0.344055	0.431882	0.991981	0.685063	0.59653	0.523252	0.439862	0.998671	0.986853	0.829298	0.807729	0.840346	0.81849	0.973991
Q15067	ACOX1_HUMAN	ACOX1	Peroxisomal acyl-coenzyme A oxidase 1	18.78	18.762	18.9574	18.877	18.7053	18.7019	18.7973	18.6899	18.8896	18.8551	18.8496	18.8209	18.8586	18.6722	18.7695	18.665	0.0430576	0.0905114	0.163515	0.997261	0.0919187	0.22011	0.983921	0.12651	1.0796	1.00537	1.0941	0.931246	1.01343	1.08826
Q14789	GOGB1_HUMAN	GOLGB1	Golgin subfamily B member 1	21.3862	21.029	21.033	20.8095	20.8485	21.0245	21.091	21.1503	20.7017	20.8155	21.0168	20.7986	20.7928	20.9735	20.7456	21.224	0.337437	0.426003	0.868013	0.338591	0.475199	0.757027	0.887672	0.992558	0.927425	0.84572	0.873481	0.911902	0.941835	1.03283
Q15393	SF3B3_HUMAN	SF3B3	Splicing factor 3B subunit 3	20.8663	20.9847	21.0054	21.0147	20.9063	21.0002	20.9469	20.9504	20.822	20.7849	20.7188	20.8803	20.9152	20.9488	20.9843	20.9774	0.00278293	0.0115168	0.00775479	0.00466082	0.00993148	0.990565	0.998912	0.970741	0.898761	0.891134	0.902089	0.991514	1.0037	1.01229
Q9NV88	INT9_HUMAN	INTS9	Integrator complex subunit 9	16.9472	16.8883	17.0444	16.8029	17.0614	16.9643	17.0534	16.945	16.8368	16.9616	16.6752	16.72	16.8431	16.7953	16.7955	16.8152	0.0182377	0.0477548	0.99586	0.252344	0.0261176	0.344046	0.0385681	0.537968	0.993312	0.919749	0.867993	0.925942	0.873838	0.943729
Q7L1Q6	5MP2_HUMAN	BZW1	eIF5-mimic protein 2	21.6181	21.6888	21.7115	21.7555	21.5779	21.4763	21.561	21.5426	21.9473	21.8937	21.86	21.8828	21.8165	21.7975	21.7733	21.752	5.2994e-07	1.85311e-05	0.0153413	0.000121818	3.40345e-07	0.0476728	1.83256e-05	0.00139646	1.08019	1.15028	1.28017	1.06489	1.18513	1.11292
O95757	HS74L_HUMAN	HSPA4L	Heat shock 70 kDa protein 4L	20.2218	20.3318	20.332	20.3332	20.3887	20.3793	20.3181	20.3046	20.0931	20.1815	20.1441	20.1375	20.3504	20.1309	20.2954	20.2499	0.00243366	0.0104239	0.0757782	0.0109094	0.0019897	0.687898	0.204476	0.754321	0.920514	0.891244	0.865273	0.968202	0.939989	0.97086
P40429	RL13A_HUMAN	RPL13A	60S ribosomal protein L13a	24.0116	23.8786	23.9751	23.8239	23.6837	23.8957	23.81	23.6133	23.8833	23.847	23.9397	23.9247	23.935	23.9144	23.796	23.8928	0.0581247	0.114091	0.995206	0.978464	0.117999	0.921204	0.171598	0.0610676	1.00947	0.982739	1.10517	0.973521	1.09481	1.12459
Q9H3K2	GHITM_HUMAN	GHITM	Growth hormone-inducible transmembrane protein	20.1941	19.8763	20.0114	19.8928	20.0352	20.0994	20.0873	20.0993	20.2151	19.8562	20.2988	20.0508	19.7143	17.3167	19.6619	20.1873	0.229274	0.318962	0.276368	0.994864	0.999941	0.381983	0.297931	0.997567	1.49076	1.08345	1.02415	0.726779	0.687003	0.94527
Q9H2G2	SLK_HUMAN	SLK	STE20-like serine/threonine-protein kinase	18.663	18.6587	18.7577	18.6562	18.7128	18.6013	18.6724	18.675	18.5992	18.6725	18.6144	18.7231	18.7011	18.6929	18.5948	18.6554	0.83945	0.864029	0.994555	0.812182	0.982388	0.916661	0.999322	0.952773	0.994129	0.978486	0.991182	0.984264	0.997035	1.01298
Q13769	THOC5_HUMAN	THOC5	THO complex subunit 5 homolog	19.0412	18.9509	19.2081	18.9994	19.001	18.9777	18.9098	18.9741	18.9537	19.0597	19.0921	19.1092	19.0594	18.8949	19.0586	19.0218	0.389678	0.472895	0.850439	0.999885	0.426648	0.879587	0.866198	0.462121	1.03146	1.00117	1.06353	0.970635	1.03109	1.06228
Q8TAT6	NPL4_HUMAN	NPLOC4	Nuclear protein localization protein 4 homolog	19.2593	19.3936	19.3666	19.3726	19.2235	19.238	19.2296	19.1592	19.2525	19.2574	18.9894	19.2599	19.3343	19.2865	19.3034	19.2538	0.0464243	0.0957273	0.272762	0.0569528	0.97451	0.763874	0.468447	0.114814	0.932707	0.898337	0.987163	0.963151	1.05839	1.09888
Q13303	KCAB2_HUMAN	KCNAB2	Voltage-gated potassium channel subunit beta-2	17.4074	17.4136	17.6328	17.626	17.6366	17.3873	17.523	17.701	17.5587	17.5514	17.3794	17.8036	17.6436	17.7102	17.3948	17.5977	0.922279	0.932437	0.999169	0.952467	0.999488	0.913261	0.994835	0.975664	0.993087	1.04043	1.01006	1.04767	1.01709	0.970813
Q9H6F5	CCD86_HUMAN	CCDC86	Coiled-coil domain-containing protein 86	21.2478	21.2586	21.0356	20.925	20.5687	20.6785	20.6747	20.6589	21.1553	21.2801	21.3794	21.2547	21.1128	21.0486	21.1646	21.1147	8.98065e-06	0.000165329	0.174313	0.200902	7.58672e-06	0.9997	0.000138698	0.000121436	1.11637	1.10643	1.54081	0.991096	1.3802	1.3926
Q9BVS4	RIOK2_HUMAN	RIOK2	Serine/threonine-protein kinase RIO2	18.6397	18.6883	18.486	18.4926	18.272	18.4852	18.4745	18.2893	18.5023	18.7035	18.9887	18.6174	18.3832	18.5464	18.5375	18.6385	0.0444948	0.0930294	0.325673	0.592697	0.0298236	0.955516	0.4784	0.24549	1.13693	1.09812	1.25769	0.965861	1.10621	1.14531
P49354	FNTA_HUMAN	FNTA	Protein farnesyltransferase/geranylgeranyltransferase type-1 subunit alpha	17.7277	17.933	17.8357	17.7826	17.98	17.6692	17.9788	17.7983	17.6285	17.7602	17.4585	17.6667	17.6965	17.738	17.6446	17.6751	0.0381227	0.0824472	0.86412	0.116099	0.0521159	0.367965	0.186959	0.963111	0.961689	0.877114	0.852719	0.912055	0.886689	0.972188
Q9Y4W2	LAS1L_HUMAN	LAS1L	Ribosomal biogenesis protein LAS1L	19.2213	19.2691	19.2232	19.1426	19.1143	19.2266	19.1864	19.1118	19.0392	19.1	19.0234	19.1027	19.1387	19.2078	19.2015	19.1967	0.00411088	0.0154368	0.0153148	0.00353216	0.0620794	0.83062	0.851585	0.388608	0.9204	0.902504	0.937033	0.980557	1.01807	1.03826
Q9NRN7	ADPPT_HUMAN	AASDHPPT	L-aminoadipate-semialdehyde dehydrogenase-phosphopantetheinyl transferase	19.5536	19.584	19.6514	19.5256	19.7496	19.5822	19.5457	19.5378	19.414	19.5068	19.2505	19.4784	19.5615	19.3371	18.9783	19.5485	0.120458	0.198404	0.95713	0.47432	0.359677	0.24523	0.174707	0.995761	1.02882	0.892773	0.876224	0.867766	0.85168	0.981463
Q8IW35	CEP97_HUMAN	CEP97	Centrosomal protein of 97 kDa	16.6133	16.6802	17.0101	16.8314	16.5035	16.6434	16.9922	16.6428	16.3875	16.5835	16.1577	16.7645	16.9433	16.3366	16.3427	16.4774	0.26508	0.35507	0.989305	0.297333	0.564812	0.443217	0.742478	0.950919	0.961508	0.811623	0.860748	0.844114	0.895206	1.06053
Q00059	TFAM_HUMAN	TFAM	Transcription factor A, mitochondrial	20.4795	20.235	20.3507	20.2756	20.1588	20.248	20.1594	20.2064	20.4964	20.4176	20.6769	20.5312	20.347	20.1775	20.2168	20.594	0.0168872	0.0450393	0.162123	0.166226	0.0102027	0.999998	0.405694	0.397697	1.14104	1.145	1.26572	1.00347	1.10927	1.10543
Q9UP83	COG5_HUMAN	COG5	Conserved oligomeric Golgi complex subunit 5	17.1844	17.2646	17.1722	17.2114	17.2303	17.3019	17.2911	17.2304	17.2291	17.3567	16.9444	17.225	17.1809	17.3987	17.412	17.2069	0.492263	0.562769	0.509415	0.994323	0.774561	0.652894	0.965378	0.891087	0.928477	0.99164	0.954382	1.06803	1.0279	0.962429
Q7Z3Y8	K1C27_HUMAN	KRT27	Keratin, type I cytoskeletal 27	18.3355	19.4712	18.5396	18.6642	18.4009	18.045	17.6291	19.0291	18.6681	20.112	19.3973	18.927	17.6882	19.0127	18.9639	18.7666	0.168351	0.25519	0.412389	0.605357	0.129866	0.984863	0.854722	0.670853	1.61342	1.47709	2.02221	0.915504	1.25337	1.36904
Q8IU85	KCC1D_HUMAN	CAMK1D	Calcium/calmodulin-dependent protein kinase type 1D	17.8253	18.3263	18.1009	18.3048	18.3452	18.013	18.2789	18.3401	17.9827	18.1197	17.9929	18.0272	18.1308	18.1235	18.2031	18.0661	0.285025	0.374648	0.769823	0.725111	0.219843	0.999795	0.699113	0.744885	0.933002	0.919353	0.859239	0.985371	0.92094	0.934613
Q9HCE1	MOV10_HUMAN	MOV10	Helicase MOV-10	19.0058	18.8456	19.0071	18.9063	19.0252	19.2334	19.1734	19.1503	18.9997	18.9249	19.0823	18.9827	18.8432	18.9776	19.0374	19.1294	0.0407651	0.0869085	1	0.814592	0.147361	0.818532	0.145506	0.0333043	0.998543	1.03937	0.901855	1.04088	0.903172	0.867698
Q8NEM7	SP20H_HUMAN	SUPT20H	Transcription factor SPT20 homolog	17.3679	16.9265	16.9101	16.4653	16.7124	16.3948	16.3309	17.0322	16.7671	17.0435	16.7673	16.639	16.6819	16.636	16.5733	16.909	0.456513	0.530059	0.94571	0.931922	0.763578	0.672798	0.971681	0.428192	1.0764	0.907123	1.12245	0.842738	1.04278	1.23737
Q9BZG1	RAB34_HUMAN	RAB34	Ras-related protein Rab-34	18.9057	18.6198	18.7046	18.6509	18.6966	18.6519	18.5918	18.8074	18.5843	18.6112	18.6969	18.5102	18.6297	18.5613	18.5091	18.8017	0.414807	0.494938	0.987652	0.434848	0.681583	0.616966	0.852451	0.971226	0.981064	0.91862	0.94155	0.936351	0.959723	1.02496
Q09472	EP300_HUMAN	EP300	Histone acetyltransferase p300	17.5588	17.3765	17.5658	17.298	17.288	17.718	17.6198	17.6152	17.1179	17.008	17.181	17.1107	17.0932	17.4005	17.2942	17.5064	0.00607334	0.0206157	0.216072	0.0297033	0.00480992	0.641761	0.167822	0.7273	0.855102	0.785296	0.725308	0.918365	0.848212	0.923611
O75962	TRIO_HUMAN	TRIO	Triple functional domain protein	18.8809	18.9527	18.9209	18.8707	18.9307	18.9901	19.0052	19.0295	18.8655	18.8897	18.919	18.8511	18.885	19.0123	18.8921	18.9604	0.02539	0.0606043	0.316989	0.851025	0.0211501	0.751248	0.386644	0.085006	0.961357	0.982723	0.927998	1.02222	0.965299	0.944312
P30084	ECHM_HUMAN	ECHS1	Enoyl-CoA hydratase, mitochondrial	20.9314	21.0935	21.0729	21.0229	20.9202	20.735	20.8628	20.6916	20.9292	20.7269	20.7714	20.8799	20.9783	20.8213	20.8872	20.9472	0.0124705	0.0357715	0.563807	0.0278088	0.977752	0.249021	0.353285	0.0138574	0.945642	0.869118	1.0166	0.919078	1.07504	1.16969
Q9NSY0	NRBP2_HUMAN	NRBP2	Nuclear receptor-binding protein 2	17.3832	17.5072	17.5812	17.4713	17.7895	17.7314	17.5663	17.7239	17.42	17.5775	17.4841	17.4753	17.3957	17.4633	17.5537	17.475	0.00336626	0.0133178	0.9888	0.999903	0.0103554	0.994222	0.00601361	0.00927224	1.01207	1.00199	0.861676	0.990032	0.851397	0.859969
P35241	RADI_HUMAN	RDX	Radixin	21.1845	21.2171	21.3535	21.3064	21.6429	21.483	21.572	21.4953	20.9285	21.1284	21.1678	21.1934	21.353	21.096	21.1737	21.1636	0.000206815	0.00169163	0.561139	0.145724	0.000166787	0.754435	0.00130759	0.00699738	0.938499	0.895782	0.736337	0.954484	0.78459	0.822005
P48643	TCPE_HUMAN	CCT5	T-complex protein 1 subunit epsilon	22.3846	22.6712	22.5662	22.58	22.5341	22.2958	22.546	22.3628	22.1765	22.1087	21.8935	22.1627	22.3622	21.5121	22.1712	22.4191	0.0375019	0.0815296	0.997607	0.0666808	0.206683	0.091194	0.271328	0.896136	0.954065	0.724722	0.785107	0.759615	0.822907	1.08332
P50991	TCPD_HUMAN	CCT4	T-complex protein 1 subunit delta	22.3827	22.4806	22.4983	22.5226	22.6524	22.4423	22.5138	22.5148	22.331	22.3346	22.2823	22.4432	22.5273	22.4313	22.4637	22.4852	0.0138039	0.0385914	0.0736749	0.0907725	0.010023	0.999278	0.669453	0.597199	0.914907	0.918268	0.880333	1.00367	0.96221	0.958688
Q96AY4	TTC28_HUMAN	TTC28	Tetratricopeptide repeat protein 28	15.9469	15.6061	15.7287	15.6223	15.7366	15.7101	15.8023	15.8404	15.7876	15.5683	15.6338	16.0106	15.6216	15.9774	15.6333	15.6585	0.96436	0.968884	0.994205	0.996048	0.996856	0.999989	0.96766	0.973429	1.02085	1.0194	0.991053	0.998577	0.970809	0.972193
O75179	ANR17_HUMAN	ANKRD17	Ankyrin repeat domain-containing protein 17	20.5908	20.4978	20.5646	20.4385	20.4265	20.6164	20.6243	20.6046	20.1839	20.1706	20.2708	20.3348	20.2527	20.3824	20.2548	20.482	0.000674378	0.00402253	0.399562	0.00362427	0.00111068	0.0613497	0.017728	0.890044	0.930084	0.822138	0.79629	0.883939	0.856148	0.968559
Q9H000	MKRN2_HUMAN	MKRN2	E3 ubiquitin-protein ligase makorin-2	17.8809	18.0245	18.0278	18.1404	17.9183	17.6622	17.8057	17.8248	17.889	18.0632	17.9452	17.8767	17.9141	17.9476	17.844	17.8619	0.0321835	0.0724703	0.845981	0.647863	0.171609	0.241399	0.517336	0.0232323	1.03736	0.948753	1.10174	0.914581	1.06206	1.16125
Q13148	TADBP_HUMAN	TARDBP	TAR DNA-binding protein 43	20.4271	20.4107	20.4369	20.3981	20.6245	20.5432	20.4598	20.4651	20.0731	20.2545	20.119	20.2503	20.332	19.8466	20.2514	20.3248	0.0056753	0.0196423	0.99854	0.0870988	0.0121269	0.113012	0.0159648	0.67515	0.982503	0.845649	0.785511	0.860709	0.799499	0.928885
Q6R327	RICTR_HUMAN	RICTOR	Rapamycin-insensitive companion of mTOR	16.7622	16.7409	16.7495	16.6136	16.804	17.013	16.8915	16.8252	16.7352	16.6953	16.811	16.6947	16.5507	16.7138	16.5772	16.7711	0.0134904	0.0379396	0.540411	0.990507	0.105382	0.711785	0.0098781	0.0640659	1.05606	1.01189	0.900686	0.958167	0.85287	0.890106
Q9BXJ9	NAA15_HUMAN	NAA15	N-alpha-acetyltransferase 15, NatA auxiliary subunit	20.1845	20.2264	20.266	20.2292	20.2114	20.2635	20.2187	20.2095	20.3005	20.3078	20.3294	20.3509	20.2413	20.2281	20.3377	20.2315	0.0072	0.0235919	0.111156	0.0113046	0.0107324	0.566237	0.549093	0.99999	1.04383	1.0684	1.06904	1.02354	1.02415	1.0006
Q9H2U2	IPYR2_HUMAN	PPA2	Inorganic pyrophosphatase 2, mitochondrial	20.1039	20.2247	20.2049	20.2729	20.1089	19.9482	20.0294	20.01	20.1861	20.215	20.0502	20.1555	20.2146	20.1263	20.1712	20.1371	0.0106519	0.0317252	0.995177	0.691435	0.0629237	0.818426	0.0419597	0.00911453	0.993326	0.966035	1.0926	0.972526	1.09994	1.13102
Q14166	TTL12_HUMAN	TTLL12	Tubulin--tyrosine ligase-like protein 12	20.0251	20.1074	20.0815	20.0499	20.2285	20.2621	20.2349	20.1988	20.0855	20.1555	20.0853	20.0508	19.9915	20.0543	20.0698	20.0598	3.69452e-05	0.0004505	0.246422	0.688661	0.000815413	0.819094	4.43585e-05	0.000149848	1.03571	1.01992	0.90974	0.984754	0.878377	0.891976
Q15366	PCBP2_HUMAN	PCBP2	Poly(rC)-binding protein 2	22.4426	22.6597	22.5111	22.5918	22.4668	22.5226	22.4734	22.3969	22.5853	22.4281	22.3178	22.4592	22.4599	22.0329	22.3955	22.3884	0.118685	0.196244	0.484451	0.64642	0.997081	0.0854511	0.381251	0.758961	1.08842	0.931165	0.989738	0.855524	0.909339	1.0629
O14684	PTGES_HUMAN	PTGES	Prostaglandin E synthase	18.9317	18.1159	18.2889	17.7825	17.7188	17.6083	17.7466	17.7975	18.7709	18.4158	19.0725	18.1853	17.9725	18.2185	18.0974	18.4043	0.0165243	0.0442915	0.279197	0.502318	0.0103324	0.965941	0.250683	0.122755	1.38401	1.23804	1.90714	0.894527	1.37798	1.54045
P52747	ZN143_HUMAN	ZNF143	Zinc finger protein 143	16.5315	16.6981	16.7273	16.9327	16.7679	16.5778	16.6765	16.7351	16.6302	15.1656	16.6828	14.8429	16.5323	16.7441	16.5223	16.3911	0.0821537	0.14876	0.225525	0.102637	0.119828	0.957751	0.976579	0.999682	0.709218	0.627588	0.644499	0.884902	0.908745	1.02694
Q9P2N5	RBM27_HUMAN	RBM27	RNA-binding protein 27	20.9923	20.9619	20.8859	20.8623	20.6335	20.7396	20.9284	20.8684	20.9592	20.5293	20.7901	20.825	20.7224	20.7618	20.7652	20.9976	0.402581	0.484725	0.979673	0.410068	0.997872	0.624582	0.996694	0.505511	0.978189	0.905969	0.991117	0.92617	1.01322	1.09399
Q6NVY1	HIBCH_HUMAN	HIBCH	3-hydroxyisobutyryl-CoA hydrolase, mitochondrial	19.4717	19.3711	19.4142	19.3103	19.3209	19.2152	19.2102	19.2045	19.3259	19.3466	19.409	19.3205	19.396	19.3651	19.3361	19.4224	0.0047171	0.0171576	0.853026	0.68164	0.041908	0.987522	0.0103398	0.00588309	0.979878	0.97123	1.08104	0.991175	1.10324	1.11306
P54577	SYYC_HUMAN	YARS1	Tyrosine--tRNA ligase, cytoplasmic	21.3885	21.5862	21.4867	21.5659	21.4854	21.3885	21.3805	21.4251	21.626	21.5673	21.5375	21.5983	21.5811	21.4589	21.5091	21.4244	0.0280196	0.0652047	0.255503	0.382887	0.0171655	0.990429	0.403823	0.271452	1.06294	1.05243	1.11898	0.990117	1.05272	1.06323
Q9HBH5	RDH14_HUMAN	RDH14	Retinol dehydrogenase 14	17.7783	17.4761	17.687	17.4974	17.3462	17.4852	17.4098	17.4782	17.7298	17.9356	17.8999	17.5586	17.4683	17.5646	17.3287	17.6856	0.0224653	0.0553592	0.0774132	0.352968	0.0184699	0.759422	0.841005	0.314097	1.20659	1.12762	1.28139	0.934558	1.06199	1.13636
O15344	TRI18_HUMAN	MID1	E3 ubiquitin-protein ligase Midline-1	17.7767	17.6592	17.8526	17.7493	17.6914	17.4793	17.5988	17.6851	17.7625	17.7595	17.7843	17.8754	17.8942	17.8074	17.7586	17.7441	0.0157178	0.0426606	0.999579	0.909709	0.0263202	0.868847	0.0219532	0.0823314	0.995806	1.02464	1.13293	1.02896	1.1377	1.10568
O43847	NRDC_HUMAN	NRDC	Nardilysin	19.2808	19.5045	19.4484	19.4738	19.5213	19.6209	19.5722	19.5533	19.2112	19.2852	19.1783	19.2908	19.378	19.4507	19.4568	19.4561	0.000108929	0.00105096	0.00493737	0.00683552	5.49917e-05	0.997473	0.0550515	0.0397037	0.874406	0.878267	0.798182	1.00442	0.912828	0.908815
O60271	JIP4_HUMAN	SPAG9	C-Jun-amino-terminal kinase-interacting protein 4	18.4	18.5736	18.5557	18.5825	18.4915	18.5394	18.5067	18.4624	18.3865	18.4299	18.321	18.4945	18.5311	18.5407	18.5491	18.4954	0.044522	0.0930569	0.0599859	0.0627576	0.185399	0.999993	0.899714	0.909432	0.92027	0.919872	0.938943	0.999567	1.02029	1.02073
Q8N1F7	NUP93_HUMAN	NUP93	Nuclear pore complex protein Nup93	20.4786	20.55	20.5095	20.5502	20.4102	20.4524	20.3952	20.3763	20.6159	20.6375	20.5397	20.5565	20.5269	20.4522	20.5579	20.5356	0.000383267	0.00264099	0.125596	0.156363	0.000214925	0.99903	0.0110902	0.00873657	1.0492	1.04652	1.13221	0.997448	1.07912	1.08188
Q9Y3D9	RT23_HUMAN	MRPS23	28S ribosomal protein S23, mitochondrial	19.2657	19.3935	19.3849	19.4623	19.4337	19.1832	19.2736	19.2393	19.346	19.3132	19.3679	19.4987	19.4876	19.4147	19.4291	19.3198	0.218504	0.307778	0.954035	0.999808	0.401292	0.931924	0.195457	0.442319	0.978854	1.00339	1.07008	1.02506	1.0932	1.06647
O96000	NDUBA_HUMAN	NDUFB10	NADH dehydrogenase [ubiquinone] 1 beta subcomplex subunit 10	20.312	20.2461	20.3181	20.2967	20.3108	20.2476	20.1656	20.3228	20.2003	20.0704	20.1068	20.21	20.2992	20.2484	20.0436	20.1467	0.0693533	0.130474	0.899567	0.0819686	0.207159	0.244378	0.514796	0.937086	0.972876	0.904149	0.923436	0.929357	0.949181	1.02133
Q9UKI8	TLK1_HUMAN	TLK1	Serine/threonine-protein kinase tousled-like 1	17.3549	17.2158	17.3979	17.0567	17.3603	17.2863	17.3252	17.1489	16.6606	17.1772	16.7669	16.9548	17.0569	17.0821	16.7778	16.9053	0.00844001	0.0266562	0.937411	0.0326322	0.0226179	0.0877583	0.0615462	0.99657	0.961083	0.779738	0.769011	0.811312	0.800151	0.986242
Q8TF64	GIPC3_HUMAN	GIPC3	PDZ domain-containing protein GIPC3	17.7897	17.8037	17.8241	17.8572	17.7475	17.9339	17.8286	17.6755	17.802	17.5585	17.6458	17.6314	17.6965	17.6588	17.4192	17.6112	0.0210711	0.0530059	0.80302	0.15618	0.253831	0.0341079	0.059392	0.988057	1.04385	0.897065	0.909167	0.859378	0.870973	1.01349
Q9H3G5	CPVL_HUMAN	CPVL	Probable serine carboxypeptidase CPVL	17.97	18.1679	18.2475	18.277	18.2387	17.9022	18.1213	18.0605	18.1612	17.9809	18.1095	18.1513	18.1273	18.4094	18.2164	18.0578	0.545188	0.609361	0.696493	0.895331	0.996222	0.977332	0.5708	0.79701	0.928923	0.953972	1.01169	1.02697	1.0891	1.0605
O14908	GIPC1_HUMAN	GIPC1	PDZ domain-containing protein GIPC1	19.155	19.2581	19.2132	19.1967	19.2177	19.1199	19.0324	19.1694	19.1451	18.9677	19.1463	19.3462	19.2699	19.1172	19.0433	19.0193	0.648133	0.697186	0.952619	0.884291	0.996004	0.610617	0.990169	0.780325	1.02937	0.966852	1.01474	0.939263	0.985785	1.04953
P98173	FAM3A_HUMAN	FAM3A	Protein FAM3A	16.4303	16.4628	16.4468	16.3974	16.5181	16.7113	16.4864	16.4564	16.0797	16.2525	16.1192	16.022	16.3452	16.6867	16.1698	16.4607	0.00434882	0.0161287	0.0355902	0.0251153	0.00337416	0.997034	0.547209	0.663091	0.808324	0.804609	0.744497	0.995404	0.921038	0.925291
Q00973	B4GN1_HUMAN	B4GALNT1	Beta-1,4 N-acetylgalactosaminyltransferase 1	15.0296	14.9372	15.207	14.8574	15.1205	15.0392	14.7621	15.1931	14.3082	14.4231	14.9011	15.1111	14.0599	14.4626	15.1634	14.8272	0.231973	0.321549	0.994324	0.52898	0.478579	0.395747	0.352388	0.999721	1.02673	0.817981	0.804527	0.796684	0.78358	0.983552
O00418	EF2K_HUMAN	EEF2K	Eukaryotic elongation factor 2 kinase	17.0058	17.1026	17.0653	17.1879	17.8229	17.5807	17.7639	17.6461	16.38	16.224	16.6107	16.3999	16.7441	16.9689	16.7255	16.9124	3.00395e-08	2.02583e-06	0.00128153	1.7709e-05	1.6453e-08	0.0498279	1.55213e-06	5.52219e-05	0.741591	0.623452	0.407171	0.840695	0.549051	0.653092
P49116	NR2C2_HUMAN	NR2C2	Nuclear receptor subfamily 2 group C member 2	16.9708	17.0144	16.9896	16.9005	17.1256	17.1747	17.0483	16.8712	16.6955	16.0082	16.7132	15.1759	16.9351	16.9692	16.8474	16.8054	0.0175225	0.0463224	0.0649465	0.0385543	0.0217523	0.989912	0.920507	0.987279	0.651166	0.616616	0.579311	0.946942	0.889653	0.939501
Q96S66	CLCC1_HUMAN	CLCC1	Chloride channel CLIC-like protein 1	19.7338	19.3005	19.2074	18.9239	19.1065	19.449	19.4861	19.4779	18.7225	18.7822	19.0021	18.6257	18.7591	18.8639	18.817	19.2754	0.0112428	0.0331122	0.82244	0.0458977	0.0183281	0.191706	0.0820371	0.951263	0.898781	0.691892	0.660531	0.769811	0.734918	0.954673
Q9Y2H6	FND3A_HUMAN	FNDC3A	Fibronectin type-III domain-containing protein 3A	19.0511	18.5217	18.541	18.1277	18.0492	18.4198	18.3045	18.3865	18.8386	18.6221	19.2235	18.738	18.2721	18.6119	18.2085	18.8754	0.099705	0.172135	0.331386	0.500124	0.0716207	0.986557	0.760277	0.569013	1.28021	1.21057	1.49152	0.945601	1.16505	1.23208
Q9BQC3	DPH2_HUMAN	DPH2	2-(3-amino-3-carboxypropyl)histidine synthase subunit 2	17.539	17.4233	17.6694	17.5126	17.3411	17.5295	17.4009	17.263	17.4114	17.6204	17.5593	17.5595	17.2312	17.3737	17.4991	17.3315	0.0526159	0.105599	0.123441	0.999996	0.209362	0.127736	0.986198	0.216099	1.13099	1.0006	1.11167	0.884716	0.982921	1.111
O75937	DNJC8_HUMAN	DNAJC8	DnaJ homolog subfamily C member 8	21.3956	21.3421	21.3075	21.2702	21.3279	21.219	21.499	21.1693	20.8258	20.9807	20.6855	20.9524	21.2654	21.0845	21.1428	21.3366	0.000383162	0.00264099	0.00630192	0.000566954	0.000912157	0.48971	0.662538	0.990094	0.787328	0.725067	0.735259	0.920921	0.933866	1.01406
Q13415	ORC1_HUMAN	ORC1	Origin recognition complex subunit 1	17.3946	17.2602	17.0375	17.0609	17.1062	17.2385	17.0546	17.2371	16.8423	17.0895	17.056	16.884	16.8015	16.8923	16.6801	17.0043	0.0101601	0.0306473	0.577678	0.145709	0.234092	0.0156803	0.0269313	0.989285	1.08856	0.856189	0.876923	0.786536	0.805583	1.02422
Q9NTK5	OLA1_HUMAN	OLA1	Obg-like ATPase 1	20.8623	21.0032	20.9741	20.9807	21.0448	21.0385	20.966	20.9276	20.7201	20.7794	20.6887	20.818	20.9481	20.7384	20.8265	20.878	0.00115804	0.00602161	0.239448	0.005435	0.00137817	0.168306	0.0430882	0.845169	0.934773	0.868356	0.845179	0.928948	0.904154	0.973309
O95163	ELP1_HUMAN	ELP1	Elongator complex protein 1	19.1565	19.2634	19.2765	19.2416	19.2399	19.1769	19.244	19.2432	19.2226	19.1979	19.0751	19.1924	19.1794	19.334	19.2725	19.2639	0.191399	0.280044	0.1524	0.419856	0.538119	0.890814	0.790827	0.996202	0.939265	0.957843	0.963834	1.01978	1.02616	1.00625
Q8N6T3	ARFG1_HUMAN	ARFGAP1	ADP-ribosylation factor GTPase-activating protein 1	19.0368	19.0676	19.1564	19.0638	19.201	19.1311	19.129	19.0666	18.9488	18.987	18.8356	18.9212	19.1198	19.0413	18.7812	19.0407	0.0280684	0.0652954	0.665478	0.108566	0.027259	0.547078	0.188561	0.849963	0.947998	0.896485	0.865429	0.945661	0.912901	0.965358
P55072	TERA_HUMAN	VCP	Transitional endoplasmic reticulum ATPase	23.364	23.5568	23.4973	23.5229	23.4708	23.3096	23.409	23.3095	23.0945	22.9805	22.9563	23.1904	23.376	22.9976	23.2012	23.4057	0.00211769	0.00943751	0.183629	0.00167272	0.014668	0.0714731	0.47275	0.597154	0.873162	0.742978	0.802234	0.850905	0.918768	1.07975
O43818	U3IP2_HUMAN	RRP9	U3 small nucleolar RNA-interacting protein 2	19.2296	19.2911	19.3271	19.3728	19.1603	19.083	19.0334	19.0885	19.3477	19.3457	19.2773	19.3881	19.3394	19.3214	19.3644	19.2211	0.000130868	0.00119297	0.889748	0.816892	0.000200857	0.998379	0.000595143	0.000769373	1.01938	1.02397	1.18777	1.00451	1.1652	1.15997
P32754	HPPD_HUMAN	HPD	4-hydroxyphenylpyruvate dioxygenase	19.6666	19.8757	19.9456	20.047	20.1588	20.0428	20.0316	20.0674	19.7412	19.6856	19.4468	19.7012	19.9763	19.992	20.018	19.78	0.00229973	0.0100323	0.0208166	0.0670698	0.00145165	0.905071	0.43695	0.170218	0.814283	0.845461	0.743381	1.03829	0.912927	0.879261
P33527	MRP1_HUMAN	ABCC1	Multidrug resistance-associated protein 1	19.2835	18.9933	18.9731	18.8037	18.7759	19.0418	18.9705	19.0577	19.058	18.8527	19.1809	18.9039	18.6688	18.9666	18.6633	19.1984	0.736051	0.774611	0.792835	0.999526	0.992158	0.734819	0.91471	0.979681	1.08134	0.986787	1.0274	0.912562	0.950118	1.04115
P42892	ECE1_HUMAN	ECE1	Endothelin-converting enzyme 1	20.4353	20.4281	20.4142	20.2597	20.4583	20.4877	20.5161	20.4146	19.7554	19.7122	19.7522	19.7906	20.0803	19.9994	19.9957	20.2311	4.13248e-08	2.57656e-06	0.000240858	2.4604e-07	5.91963e-08	0.00038571	3.82254e-05	0.405652	0.797215	0.644741	0.608454	0.808742	0.763224	0.943718
O43929	ORC4_HUMAN	ORC4	Origin recognition complex subunit 4	18.4685	18.4249	18.4249	18.3763	18.5315	18.4018	18.2771	18.4196	18.4494	18.3661	18.4492	18.353	18.3126	18.2582	18.3882	18.2985	0.14312	0.225264	0.277896	0.976394	0.999896	0.150801	0.25325	0.985695	1.06435	0.986998	0.996414	0.927324	0.93617	1.00954
P21589	5NTD_HUMAN	NT5E	5'-nucleotidase	18.0774	17.9909	18.1055	18.043	17.7274	17.8024	17.5264	17.7195	18.2078	18.1071	18.4113	18.3024	18.2072	18.0892	18.1612	18.3111	2.2408e-05	0.000319169	0.806078	0.0661996	2.5647e-05	0.275583	8.60144e-05	0.00156982	1.04762	1.15406	1.47845	1.1016	1.41125	1.28109
P25788	PSA3_HUMAN	PSMA3	Proteasome subunit alpha type-3	21.4455	21.8637	21.6974	21.8291	21.8771	21.5647	21.7236	21.654	21.5143	21.3285	21.3206	21.5025	21.7414	21.7143	21.6689	21.6577	0.0181034	0.0474972	0.0421483	0.0326289	0.0353079	0.998802	0.9996	0.999965	0.825562	0.813035	0.817912	0.984826	0.990734	1.006
O75828	CBR3_HUMAN	CBR3	Carbonyl reductase [NADPH] 3	18.4982	18.6917	18.5502	18.667	18.5478	18.4464	18.5085	18.3818	18.5744	18.5074	18.3612	18.6101	18.5917	18.5364	18.5374	18.4027	0.269985	0.359817	0.999919	0.528394	0.90943	0.562654	0.886702	0.22354	0.998354	0.941067	1.03086	0.942618	1.03256	1.09542
P05166	PCCB_HUMAN	PCCB	Propionyl-CoA carboxylase beta chain, mitochondrial	17.3272	17.1689	17.2046	17.2646	17.2481	17.4502	17.2301	17.3993	17.2687	17.1629	17.1441	17.1864	17.1825	17.2388	17.1115	17.1625	0.0469314	0.0965358	0.988771	0.776011	0.0845749	0.597699	0.0495406	0.363085	1.01167	0.965078	0.905173	0.953945	0.894731	0.937927
P49189	AL9A1_HUMAN	ALDH9A1	4-trimethylaminobutyraldehyde dehydrogenase	19.8775	19.9252	19.9763	19.9787	19.8794	19.9414	19.8516	19.9207	19.9161	19.9462	19.8354	19.9311	19.9375	19.912	19.9402	19.8206	0.634153	0.685271	0.999106	0.787688	0.993668	0.714949	0.999269	0.643189	1.00307	0.977923	1.00633	0.974931	1.00325	1.02905
O15066	KIF3B_HUMAN	KIF3B	Kinesin-like protein KIF3B	15.9281	15.8134	15.9927	16.0526	16.0664	15.7858	15.9669	16.1621	15.9687	15.9553	16.0209	15.8494	15.9274	15.9419	15.7998	15.9077	0.628433	0.679757	0.887204	0.999994	0.924389	0.896903	0.558049	0.916083	1.03862	1.00035	0.964608	0.963146	0.928737	0.964274
O15091	MRPP3_HUMAN	PRORP	Mitochondrial ribonuclease P catalytic subunit	18.6361	18.6044	18.5478	18.5671	18.4374	18.5903	18.5011	18.4862	18.5831	18.357	18.334	18.322	18.5494	18.5061	18.5613	18.5582	0.0191799	0.0494576	0.0679974	0.0149982	0.234789	0.820714	0.865791	0.394321	0.906985	0.878944	0.931924	0.969083	1.0275	1.06028
P55786	PSA_HUMAN	NPEPPS	Puromycin-sensitive aminopeptidase	20.6597	20.8205	20.8561	20.8734	21.0067	20.9261	20.9774	20.9824	20.6634	20.7226	20.6008	20.7471	20.8546	20.8676	20.9251	20.7763	0.000556764	0.00349445	0.0176678	0.118054	0.00031921	0.69308	0.125158	0.0188161	0.887411	0.919995	0.818532	1.03672	0.922382	0.889714
Q8TEQ8	PIGO_HUMAN	PIGO	GPI ethanolamine phosphate transferase 3	16.699	15.8628	16.0176	15.5309	15.8735	16.1149	16.1581	16.0906	15.9483	15.6463	16.3709	15.9371	15.2865	15.6566	14.9981	16.3421	0.347367	0.434883	0.531345	0.997896	0.991412	0.434001	0.3793	0.999517	1.26313	0.936846	0.956521	0.741684	0.75726	1.021
P08581	MET_HUMAN	MET	Hepatocyte growth factor receptor	19.4264	19.3076	19.3936	19.2582	19.1676	19.3415	19.3037	19.38	18.9515	18.6329	18.941	18.8903	19.0878	19.2241	19.0833	19.3012	0.000158618	0.00137573	0.00674705	0.000190877	0.000487432	0.17412	0.416874	0.923602	0.802444	0.712811	0.736724	0.8883	0.9181	1.03355
Q6ZRP7	QSOX2_HUMAN	QSOX2	Sulfhydryl oxidase 2	17.6724	17.5467	17.5904	17.534	17.7785	17.7665	17.8266	17.7889	17.0974	16.9393	16.9541	16.9688	16.9497	16.9469	16.8167	17.1414	8.66928e-09	8.06975e-07	0.969214	1.65433e-06	6.27666e-08	1.03741e-06	4.34122e-08	0.0209363	1.01603	0.661778	0.574758	0.651336	0.565688	0.868505
P32004	L1CAM_HUMAN	L1CAM	Neural cell adhesion molecule L1	20.7567	20.7878	20.7328	20.7924	20.6645	20.563	20.6231	20.5697	20.1452	20.2684	20.3015	20.2356	20.6355	20.5124	20.559	20.7082	3.22302e-07	1.30681e-05	1.11396e-05	2.07447e-07	1.07389e-05	0.0121942	0.99999	0.0128507	0.775458	0.693127	0.775478	0.893829	1.00003	1.11881
Q9H5H4	ZN768_HUMAN	ZNF768	Zinc finger protein 768	16.9006	16.8577	16.4925	16.5927	16.3186	16.2141	16.5084	16.4507	16.839	16.5871	16.7887	16.374	16.6456	16.5357	16.4684	16.7181	0.0723667	0.134953	0.96604	0.949628	0.154814	0.755953	0.307348	0.0642937	1.04499	0.957619	1.21519	0.916389	1.16287	1.26898
P61457	PHS_HUMAN	PCBD1	Pterin-4-alpha-carbinolamine dehydratase	18.477	18.7992	18.7766	18.8524	19.1558	18.8873	18.9133	18.9654	18.6685	18.3123	18.3122	18.3108	18.7558	16.6568	18.5904	18.5236	0.154234	0.238776	0.877939	0.806412	0.415299	0.394254	0.142849	0.894714	1.05714	0.7989	0.671377	0.755717	0.635087	0.840377
Q96FW1	OTUB1_HUMAN	OTUB1	Ubiquitin thioesterase OTUB1	19.9099	20.1516	20.1968	20.1801	20.4649	20.1942	20.3363	20.3157	19.9047	20.0182	19.9448	20.0233	20.1231	20.1619	20.1286	20.1693	0.00138865	0.00690563	0.0869425	0.21046	0.000763812	0.944105	0.0688974	0.0264628	0.887436	0.907169	0.780588	1.02224	0.8796	0.860467
Q9H479	FN3K_HUMAN	FN3K	Fructosamine-3-kinase	17.3933	17.1813	17.4391	17.2291	17.4366	17.5974	17.4464	17.5538	17.3473	17.3338	17.3018	17.3595	17.3955	17.3904	17.2999	17.2852	0.0171401	0.0455118	0.999254	0.970697	0.0442765	0.941046	0.0549825	0.0206049	0.994567	1.01469	0.886109	1.02023	0.89095	0.87328
P06493	CDK1_HUMAN	CDK1	Cyclin-dependent kinase 1	21.1306	21.1678	21.2504	21.2667	21.4731	21.4424	21.3521	21.4243	21.3144	21.3535	21.3189	21.3178	21.3701	21.2457	21.2368	21.2341	0.00067016	0.00400098	0.503751	0.0324842	0.102448	0.327033	0.00856578	0.000450769	1.03775	1.08772	0.934726	1.04816	0.900728	0.859346
Q9BQ24	ZFY21_HUMAN	ZFYVE21	Zinc finger FYVE domain-containing protein 21	15.7585	16.056	15.8605	15.9608	16.0374	15.9733	16.2707	15.7414	14.7669	15.8068	15.7207	14.9492	16.0437	14.9883	15.108	15.912	0.0926398	0.163138	0.888847	0.202028	0.117654	0.521038	0.344144	0.985489	0.867063	0.692081	0.643617	0.79819	0.742296	0.929974
Q13620	CUL4B_HUMAN	CUL4B	Cullin-4B	19.7015	19.8482	19.9069	19.9333	20.0574	19.9974	19.9805	20.0047	19.7817	19.7725	19.6122	19.6399	19.8713	19.9633	19.901	19.8509	0.000659096	0.00395637	0.0134424	0.0686791	0.000374235	0.785998	0.18889	0.0398381	0.874389	0.903346	0.808496	1.03312	0.92464	0.895001
Q9H7D0	DOCK5_HUMAN	DOCK5	Dedicator of cytokinesis protein 5	19.5343	19.4391	19.4806	19.426	19.4332	19.5997	19.4275	19.5165	19.3435	19.256	19.3312	19.3189	19.3517	19.7956	19.3204	19.5349	0.143537	0.225725	0.175866	0.298931	0.197463	0.983261	0.999837	0.991541	0.870223	0.896384	0.880767	1.03006	1.01212	0.982577
P98082	DAB2_HUMAN	DAB2	Disabled homolog 2	20.759	20.8311	20.8488	20.9252	21.4276	21.4712	21.4806	21.4474	20.477	20.2599	20.3336	20.5476	20.7979	20.7626	20.8192	20.6858	3.59099e-09	4.07652e-07	0.000182512	2.96083e-05	2.04001e-09	0.572984	2.24466e-07	7.94373e-07	0.780102	0.740611	0.483691	0.949376	0.620035	0.653097
P84103	SRSF3_HUMAN	SRSF3	Serine/arginine-rich splicing factor 3	23.9623	24.008	24.0443	23.7941	23.8485	23.5273	23.8199	23.5315	23.7777	23.9903	23.8435	23.8873	23.8905	23.6549	23.8763	23.9509	0.0705392	0.132104	0.98561	0.834599	0.210786	0.649101	0.342456	0.0534093	1.02055	0.947019	1.13833	0.927952	1.11541	1.20201
Q9BPX5	ARP5L_HUMAN	ARPC5L	Actin-related protein 2/3 complex subunit 5-like protein	19.3443	19.7859	19.4797	19.5214	19.1677	18.9268	19.1072	19.0779	19.3074	19.0443	18.7108	19.3297	19.2723	19.1571	19.381	19.1651	0.0160381	0.0433112	0.693132	0.0283122	0.996378	0.181088	0.569186	0.0194824	0.915188	0.745883	1.03265	0.815005	1.12835	1.38447
Q15738	NSDHL_HUMAN	NSDHL	Sterol-4-alpha-carboxylate 3-dehydrogenase, decarboxylating	20.1603	19.8622	19.8092	19.6712	19.6743	19.784	19.7784	19.7468	20.0007	19.6631	19.8964	19.7881	19.6925	19.8314	19.6898	20.03	0.676348	0.721726	0.994599	0.983127	0.828946	0.928465	0.927741	0.630926	1.01732	0.969608	1.06879	0.953103	1.0506	1.10229
Q9UIG0	BAZ1B_HUMAN	BAZ1B	Tyrosine-protein kinase BAZ1B	20.9564	20.3333	20.1939	19.9017	19.8802	20.0663	20.115	20.0167	20.2427	20.2751	20.6239	20.2269	19.9886	20.0705	19.9467	20.4891	0.29302	0.382872	0.686236	0.999996	0.389238	0.673949	0.949339	0.378831	1.15765	0.967095	1.25671	0.835394	1.08557	1.29947
P17987	TCPA_HUMAN	TCP1	T-complex protein 1 subunit alpha	22.3854	22.5007	22.5673	22.4902	22.6026	22.3687	22.571	22.4639	22.3134	22.2715	22.1771	22.4105	22.4413	22.3191	22.4326	22.44	0.019582	0.0501813	0.285616	0.0364551	0.0232848	0.598051	0.453484	0.993772	0.924286	0.875534	0.865186	0.947254	0.936058	0.988181
O95864	FADS2_HUMAN	FADS2	Acyl-CoA 6-desaturase	18.6181	18.058	17.98	17.6495	18.2211	18.4431	18.4901	18.4739	17.2322	16.9558	17.4389	17.0853	17.2548	17.6129	17.1227	18.0665	0.000587986	0.003625	0.464295	0.00794115	0.00067562	0.107318	0.00828626	0.477621	0.772322	0.524689	0.42878	0.679366	0.555182	0.817207
Q00341	VIGLN_HUMAN	HDLBP	Vigilin	21.1324	21.2139	21.0869	21.0823	21.1106	20.9669	21.0967	21.0414	20.8056	20.746	20.7823	20.7994	20.9638	20.8115	20.8698	21.0268	4.79163e-05	0.000556554	0.0617602	4.84685e-05	0.000482363	0.00375659	0.0589749	0.421985	0.909501	0.786563	0.828468	0.864829	0.910905	1.05328
Q9H3P7	GCP60_HUMAN	ACBD3	Golgi resident protein GCP60	19.0442	19.1314	19.1648	19.1106	19.1062	18.9956	19.0596	19.0691	19.021	19.0844	19.028	19.0213	19.1969	19.1421	19.1815	19.1859	0.00143794	0.00707094	0.00164627	0.0847468	0.902906	0.154515	0.00516609	0.248294	0.908882	0.949665	0.98676	1.04487	1.08568	1.03906
Q9Y5Q0	FADS3_HUMAN	FADS3	Fatty acid desaturase 3	18.2834	17.8812	17.802	17.4296	17.2997	17.6555	17.7021	17.5893	17.5883	16.7413	18.1801	17.329	17.1998	18.003	17.1951	18.0875	0.640434	0.691154	0.950837	0.597645	0.986689	0.878043	0.997239	0.785931	0.912636	0.795692	0.987199	0.871861	1.0817	1.24068
Q9UIJ7	KAD3_HUMAN	AK3	GTP:AMP phosphotransferase AK3, mitochondrial	19.9236	20.0405	19.9081	20.0617	19.7944	19.7365	19.6015	19.6933	20.1798	19.9906	19.8957	20.0798	20.0913	19.6123	19.9395	19.8517	0.0175596	0.0463946	0.333623	0.937388	0.0170123	0.642589	0.312214	0.046538	1.11446	1.03903	1.25894	0.932319	1.12964	1.21165
Q9HAB8	PPCS_HUMAN	PPCS	Phosphopantothenate--cysteine ligase	17.9243	18.2055	18.2174	18.3262	18.4568	18.1983	18.5091	18.3921	18.0562	18.1026	17.8412	18.0786	18.3291	18.2732	18.3481	18.2299	0.0082471	0.0261415	0.0435329	0.391333	0.00707165	0.52104	0.72977	0.121124	0.827881	0.899715	0.773532	1.08677	0.934351	0.859752
Q7Z2K6	ERMP1_HUMAN	ERMP1	Endoplasmic reticulum metallopeptidase 1	19.3029	18.8189	18.742	18.5366	18.4776	18.6365	18.6621	18.7733	19.1251	18.9046	19.364	18.9129	18.4114	18.766	18.4252	19.0495	0.105621	0.179816	0.154521	0.606113	0.123021	0.73208	0.998915	0.650694	1.3208	1.15713	1.36412	0.876083	1.03279	1.17888
Q15029	U5S1_HUMAN	EFTUD2	116 kDa U5 small nuclear ribonucleoprotein component	21.2753	21.3504	21.3776	21.3677	21.2302	21.3076	21.3249	21.2612	21.2165	21.3296	21.108	21.2125	21.2859	21.1878	21.3175	21.3382	0.104911	0.178977	0.499925	0.071061	0.51733	0.566548	0.999989	0.548666	0.956132	0.917325	0.957507	0.959412	1.00144	1.0438
Q16656	NRF1_HUMAN	NRF1	Nuclear respiratory factor 1	17.3445	17.4486	17.4979	17.4626	17.5442	17.2529	17.1073	17.3953	17.6461	17.716	17.622	17.6827	17.6305	17.806	17.6921	17.5448	0.00231753	0.01009	0.999997	0.0672313	0.00598502	0.0649418	0.00577913	0.528297	0.996979	1.1709	1.25969	1.17444	1.26351	1.07584
Q9UBB5	MBD2_HUMAN	MBD2	Methyl-CpG-binding domain protein 2	18.8286	18.6587	18.5855	18.4298	18.4953	18.3978	18.5216	18.5474	18.5007	18.5166	18.597	18.4256	18.5524	18.6282	18.5389	18.6474	0.222366	0.312153	0.660407	0.392168	0.992184	0.961568	0.500658	0.270106	0.94528	0.919245	1.01372	0.972458	1.07241	1.10278
Q9Y4P3	TBL2_HUMAN	TBL2	Transducin beta-like protein 2	19.5142	19.216	19.3395	19.1516	19.1133	19.3859	19.2287	19.212	19.04	19.0087	19.1828	18.9965	19.2514	19.2536	19.1516	19.3916	0.0515613	0.10396	0.116566	0.0483836	0.195131	0.952447	0.987496	0.831583	0.867149	0.839089	0.883073	0.967641	1.01836	1.05242
Q9NYK5	RM39_HUMAN	MRPL39	39S ribosomal protein L39, mitochondrial	18.9985	19.0008	19.0129	19.0454	18.8807	18.8762	18.7415	18.8828	18.9625	18.8288	18.6639	18.9314	19.019	18.9566	18.9283	18.8497	0.0412702	0.0877507	0.444143	0.0644526	0.999995	0.592804	0.432137	0.0619846	0.940559	0.893009	1.0033	0.949445	1.06671	1.12351
Q9UPN3	MACF1_HUMAN	MACF1	Microtubule-actin cross-linking factor 1, isoforms 1/2/3/4/5	19.3061	19.2183	19.2536	19.0774	18.9092	19.0254	19.0578	19.0639	19.0246	19.09	19.1018	18.9704	19.1584	19.2421	19.1236	19.3196	0.00608022	0.0206284	0.0593387	0.0543151	0.93908	0.999948	0.0220074	0.0201072	0.891755	0.889665	1.02263	0.997656	1.14676	1.14945
P09211	GSTP1_HUMAN	GSTP1	Glutathione S-transferase P	24.08	24.1987	24.1	24.0465	24.2495	24.1551	24.2167	23.948	23.2927	22.6967	22.669	23.2971	23.8555	23.4845	23.459	23.8511	2.58818e-05	0.000356048	0.00491371	6.10639e-05	4.46888e-05	0.0630848	0.0424401	0.995477	0.635518	0.470962	0.45823	0.741068	0.721033	0.972965
Q12931	TRAP1_HUMAN	TRAP1	Heat shock protein 75 kDa, mitochondrial	26.1034	26.2344	26.2321	26.2438	26.1688	26.0866	26.0737	26.1073	26.1806	26.1544	26.0631	26.1958	26.2623	26.1965	26.275	26.1507	0.0622614	0.120072	0.323756	0.548239	0.768656	0.971078	0.0714091	0.146625	0.950903	0.962454	1.02796	1.01215	1.08104	1.06807
Q9H7Z7	PGES2_HUMAN	PTGES2	Prostaglandin E synthase 2	19.5441	19.6358	19.7241	19.7	19.6275	19.4918	19.5485	19.4568	19.3414	19.3164	19.1646	19.3737	19.5477	19.4429	19.3727	19.4677	0.000383621	0.00264099	0.0674358	0.000233535	0.00711559	0.0235154	0.584917	0.204701	0.89633	0.783808	0.851834	0.874463	0.950357	1.08679
P78344	IF4G2_HUMAN	EIF4G2	Eukaryotic translation initiation factor 4 gamma 2	21.6082	21.5673	21.6446	21.5945	21.4073	21.5642	21.4784	21.4687	21.8932	21.8809	21.8036	21.868	21.7193	21.6091	21.6181	21.7229	2.0758e-06	5.29689e-05	0.000911999	6.77013e-05	1.16064e-06	0.344447	0.00120673	0.0237313	1.14349	1.19571	1.30229	1.04567	1.13888	1.08913
Q6NXE6	ARMC6_HUMAN	ARMC6	Armadillo repeat-containing protein 6	17.9139	18.1026	17.9381	17.911	17.9589	17.8223	17.8927	17.9298	18.0429	17.8251	17.8709	17.9948	17.9661	17.828	17.8661	17.7418	0.331765	0.420813	0.561096	0.950125	0.952149	0.293423	0.848237	0.723509	1.05952	0.977736	1.02406	0.922813	0.966539	1.04738
Q9NXG2	THUM1_HUMAN	THUMPD1	THUMP domain-containing protein 1	18.9552	19.0794	19.026	19.0361	19.1096	19.0955	19.1124	19.1034	18.9314	18.9247	18.7068	18.8551	19.0704	18.9933	19.0282	19.0114	0.000598189	0.00367546	0.00825369	0.00884607	0.000392078	0.999976	0.297465	0.281329	0.889546	0.890351	0.842091	1.00091	0.946653	0.945796
Q9HB90	RRAGC_HUMAN	RRAGC	Ras-related GTP-binding protein C	17.1555	17.4056	17.3088	17.3019	17.2425	17.2007	17.1029	17.2133	17.4598	17.4536	17.2031	17.4672	17.3879	17.39	17.3612	17.2951	0.0352158	0.0776835	0.935133	0.41073	0.0324915	0.739197	0.0885244	0.409629	1.02886	1.07504	1.15612	1.04488	1.12369	1.07542
P29372	3MG_HUMAN	MPG	DNA-3-methyladenine glycosylase	18.5497	18.46	18.4965	18.448	18.5055	18.5247	18.5776	18.5926	18.3156	18.3975	18.5638	18.4511	18.5705	18.491	18.5189	18.5144	0.0967568	0.168413	0.21882	0.595424	0.084577	0.856635	0.931696	0.529971	0.940063	0.963091	0.922911	1.0245	0.981755	0.95828
P49207	RL34_HUMAN	RPL34	60S ribosomal protein L34	23.0522	23.0221	23.0806	22.9721	22.8602	22.853	22.9269	22.9062	22.9984	23.0221	23.1829	23.1097	22.9721	22.904	22.9061	23.1232	0.0163493	0.0439059	0.247713	0.802898	0.0133198	0.709202	0.344549	0.0643724	1.07252	1.03371	1.1433	0.963815	1.066	1.10602
Q96JH7	VCIP1_HUMAN	VCPIP1	Deubiquitinating protein VCPIP1	16.997	17.0111	17.0547	16.9183	17.0113	17.1324	17.0615	17.1118	17.0726	17.1528	17.2274	17.0487	16.8916	16.8368	16.9511	16.8009	0.000694863	0.0041187	0.000655527	0.0651765	0.753317	0.0780608	0.00335758	0.312798	1.19406	1.09504	1.03319	0.917071	0.865271	0.943516
Q9BTY7	HGH1_HUMAN	HGH1	Protein HGH1 homolog	17.5829	17.6489	17.4929	17.5737	17.1919	17.6925	17.2219	17.5717	18.0924	17.9872	17.8666	17.8436	17.7198	17.3697	17.7018	17.4283	0.0049734	0.0178443	0.0281282	0.0375685	0.00389414	0.998287	0.674519	0.57802	1.30815	1.29711	1.42909	0.99156	1.09245	1.10175
Q9H6V9	LDAH_HUMAN	LDAH	Lipid droplet-associated hydrolase	17.2143	17.1811	17.2327	17.2753	17.0614	17.5176	17.1811	17.1467	17.5017	17.3635	17.3625	17.3857	17.2761	17.3192	17.473	17.2795	0.136991	0.217952	0.85167	0.193772	0.196832	0.555157	0.561078	1	1.04631	1.13151	1.12271	1.08143	1.07303	0.992226
Q7Z3E5	ARMC9_HUMAN	ARMC9	LisH domain-containing protein ARMC9	14.8387	14.9877	15.1814	14.7892	15.153	14.1888	15.1357	14.8985	14.8909	15.061	14.9954	15.1275	14.9306	15.2163	14.8956	14.7188	0.834124	0.86002	0.975176	0.982439	0.794472	0.99996	0.955683	0.943457	1.04955	1.04526	1.09349	0.995908	1.04186	1.04614
Q8IV08	PLD3_HUMAN	PLD3	5'-3' exonuclease PLD3	18.7833	18.921	18.8478	19.037	19.2518	19.135	19.1576	19.2385	18.406	18.5061	18.2851	18.3028	18.6936	18.9298	18.8665	18.6206	1.66434e-06	4.50805e-05	0.000973734	9.17399e-05	8.57115e-07	0.431245	0.000704004	0.00966162	0.755092	0.696114	0.566894	0.921893	0.750761	0.81437
P30414	NKTR_HUMAN	NKTR	NK-tumor recognition protein	21.0987	21.2676	21.1008	20.9486	21.0129	21.1341	21.2058	21.0774	21.1557	20.9609	21.1476	21.0592	21.0772	21.1098	21.0376	21.068	0.934435	0.942421	0.999339	0.983363	0.974738	0.962164	0.948522	0.999932	1.0067	0.982598	0.981953	0.976058	0.975418	0.999344
O95445	APOM_HUMAN	APOM	Apolipoprotein M	15.8755	15.9781	14.9917	15.9668	14.876	14.8228	14.9784	14.9388	16.6318	15.3627	14.8652	14.87	14.7156	14.969	14.9551	14.775	0.0786364	0.143804	0.37156	0.858205	0.445633	0.114987	0.998811	0.145711	1.71305	0.91948	1.65779	0.536752	0.967745	1.80297
Q12873	CHD3_HUMAN	CHD3	Chromodomain-helicase-DNA-binding protein 3	20.9571	20.8251	20.8495	20.7714	20.6587	20.9027	20.8573	20.813	20.7069	20.9152	20.7357	20.7119	20.8179	20.7304	20.8152	20.7941	0.573178	0.634209	0.982438	0.529437	0.904648	0.740218	0.989272	0.889935	0.986377	0.944533	0.972134	0.957578	0.985561	1.02922
Q6P9B9	INT5_HUMAN	INTS5	Integrator complex subunit 5	16.8613	16.8275	16.7887	16.7751	16.5701	16.7791	16.5915	16.7326	17.1887	16.9987	16.7504	17.0773	16.6191	16.8968	17.0698	16.8624	0.0406604	0.0867413	0.518853	0.281731	0.0267098	0.960972	0.269756	0.501638	1.1032	1.14792	1.26706	1.04053	1.14853	1.10379
P61026	RAB10_HUMAN	RAB10	Ras-related protein Rab-10	21.2771	21.1055	21.1413	21.059	20.9371	21.0619	21.0488	20.9304	21.1447	20.9742	21.0278	20.9567	21.0019	21.0266	21.0004	21.2712	0.197587	0.28605	0.890555	0.349112	0.967847	0.739727	0.659127	0.181976	0.964657	0.919988	1.02235	0.953694	1.0598	1.11126
Q12789	TF3C1_HUMAN	GTF3C1	General transcription factor 3C polypeptide 1	18.9365	18.6983	18.6462	18.5099	18.6056	18.7769	18.7084	18.6867	18.4739	18.5471	18.7358	18.4361	18.4345	18.4879	18.4071	18.7233	0.170119	0.257399	0.983103	0.444168	0.462616	0.276848	0.290616	0.999984	1.02397	0.89927	0.905781	0.878223	0.884582	1.00724
P39023	RL3_HUMAN	RPL3	60S ribosomal protein L3	24.1576	24.1834	24.2056	24.0003	23.8648	23.9467	23.9886	23.6716	23.8463	23.9647	24.0729	23.9405	23.9288	23.3	23.9191	24.1141	0.175954	0.264456	0.760976	0.600673	0.924586	0.165393	0.982331	0.28566	1.08093	0.882338	1.06099	0.816276	0.981553	1.20248
O95983	MBD3_HUMAN	MBD3	Methyl-CpG-binding domain protein 3	18.5645	18.2026	18.3123	18.291	18.2271	18.1679	18.2772	18.3199	18.349	18.4029	18.3611	18.2264	18.3548	18.4081	18.2547	18.3671	0.463577	0.53647	0.998368	0.999468	0.607431	0.999949	0.513587	0.542598	0.992461	0.991225	1.06232	0.998754	1.07039	1.07172
P26440	IVD_HUMAN	IVD	Isovaleryl-CoA dehydrogenase, mitochondrial	20.3631	20.4423	20.4137	20.4259	20.3778	20.2393	20.2602	20.2795	20.3425	20.4373	20.2177	20.2894	20.3714	20.338	20.2559	20.2719	0.0834404	0.150589	0.992507	0.25052	0.888626	0.165849	0.969634	0.0804462	1.00964	0.94108	1.02367	0.932094	1.01389	1.08776
Q92598	HS105_HUMAN	HSPH1	Heat shock protein 105 kDa	21.3334	21.4317	21.4923	21.3714	21.4828	21.4812	21.459	21.4051	21.0754	21.2272	21.1287	21.2181	21.3663	21.2219	21.3534	21.3725	0.000170619	0.00144752	0.0153544	0.000833939	0.000157607	0.353078	0.0647306	0.700498	0.891246	0.84396	0.815842	0.946945	0.915396	0.966683
Q03169	TNAP2_HUMAN	TNFAIP2	Tumor necrosis factor alpha-induced protein 2	17.3452	17.3567	17.3832	17.3499	17.2487	17.3502	17.25	17.2306	17.5304	17.2002	17.4177	17.4463	17.3403	17.5026	17.4306	17.3768	0.122926	0.201193	0.995137	0.904773	0.184927	0.799953	0.127404	0.465906	0.992946	1.03158	1.0966	1.03891	1.10439	1.06303
P51809	VAMP7_HUMAN	VAMP7	Vesicle-associated membrane protein 7	19.1365	18.9546	18.9815	19.0404	18.7121	18.7923	18.8907	19.0602	19.1029	19.2609	19.1619	19.2028	18.99	18.9515	19.0095	19.1285	0.00595192	0.0203393	0.148493	0.179127	0.00324098	0.999353	0.170676	0.141304	1.11874	1.11214	1.24278	0.994095	1.11087	1.11746
O75127	PTCD1_HUMAN	PTCD1	Pentatricopeptide repeat-containing protein 1, mitochondrial	17.9153	17.7315	17.822	17.7282	17.4286	17.6281	17.6108	17.5298	17.7632	17.6609	17.7785	17.7669	17.707	17.7049	17.6272	17.6612	0.00217419	0.0096115	0.565618	0.685289	0.0116959	0.121044	0.114964	0.00173472	1.04804	0.960499	1.1421	0.916472	1.08975	1.18907
Q9UMZ2	SYNRG_HUMAN	SYNRG	Synergin gamma	16.1777	16.3659	16.1639	16.1234	15.9749	16.6534	16.5332	16.2349	15.3956	16.8412	15.7458	15.9797	16.0063	16.0332	15.9307	16.0642	0.442168	0.51786	0.999851	0.815219	0.493046	0.8501	0.534193	0.938268	1.06145	0.92319	0.825101	0.869748	0.777337	0.89375
P46060	RAGP1_HUMAN	RANGAP1	Ran GTPase-activating protein 1	20.1319	20.3193	20.2289	20.3077	20.1575	20.0349	20.0606	20.0638	20.0662	20.1085	19.8962	20.1047	20.2478	20.1706	20.1786	20.214	0.00579505	0.0199165	0.0435296	0.00987325	0.903483	0.830473	0.136187	0.0323401	0.897136	0.869099	0.977038	0.968748	1.08906	1.1242
Q330K2	NDUF6_HUMAN	NDUFAF6	NADH dehydrogenase (ubiquinone) complex I, assembly factor 6	14.1709	13.6416	14.5034	13.4564	13.9688	13.9196	13.5136	13.775	14.9257	15.1691	14.1544	14.2227	14.087	14.8045	13.6995	14.218	0.0840392	0.151298	0.540958	0.172832	0.0778219	0.828511	0.55561	0.959933	1.34378	1.60333	1.83993	1.19315	1.36922	1.14757
Q9BSJ2	GCP2_HUMAN	TUBGCP2	Gamma-tubulin complex component 2	17.4348	17.5828	17.7123	17.6114	17.6247	17.6022	17.5606	17.6665	17.5409	17.4936	17.3587	17.2954	17.6041	17.5373	17.4581	17.5217	0.0464369	0.0957273	0.358329	0.0955845	0.0446772	0.818728	0.568882	0.969044	0.929378	0.893073	0.877564	0.960936	0.944249	0.982634
O60318	GANP_HUMAN	MCM3AP	Germinal-center associated nuclear protein	18.611	18.3017	18.1294	17.8854	17.9013	18.0788	18.1538	18.1436	18.1915	18.2166	18.393	18.1179	18.1358	18.3867	18.032	18.3165	0.582893	0.642854	0.999736	0.999998	0.647734	0.999569	0.698925	0.638526	1.00607	0.984255	1.11767	0.978314	1.11092	1.13555
Q9UQB8	BAIP2_HUMAN	BAIAP2	Brain-specific angiogenesis inhibitor 1-associated protein 2	17.9469	17.9979	18.0235	18.0552	17.7672	17.5898	17.6569	17.7322	17.8387	17.858	17.8336	17.8022	18.0737	18.0171	18.0191	17.9056	1.23154e-05	0.000206581	0.00697267	0.00641191	0.0191653	0.999957	3.19861e-05	3.00144e-05	0.887672	0.886884	1.10583	0.999112	1.24576	1.24687
P35270	SPRE_HUMAN	SPR	Sepiapterin reductase	18.5211	18.4562	18.4951	18.4468	18.4576	18.5221	18.3654	18.3977	18.5093	18.4327	18.482	18.5973	18.5769	18.3807	18.4451	18.3668	0.488795	0.559658	0.603275	0.954958	0.525976	0.875199	0.999091	0.813432	1.04372	1.01849	1.04943	0.975827	1.00547	1.03038
P13807	GYS1_HUMAN	GYS1	Glycogen [starch] synthase, muscle	17.8933	18.13	18.1418	18.1802	18.1055	18.1547	18.1796	18.1299	18.1349	18.0179	17.9695	18.0702	18.0412	18.2897	18.0914	18.0815	0.515606	0.5835	0.656839	0.938117	0.513833	0.931741	0.994395	0.833576	0.946207	0.97186	0.937432	1.02711	0.990726	0.964575
Q8IYB7	DI3L2_HUMAN	DIS3L2	DIS3-like exonuclease 2	17.0571	17.1649	17.1933	17.142	17.326	17.3008	17.2236	17.298	16.8479	16.9695	17.1251	17.0453	17.182	17.2154	17.1744	17.0957	0.00118242	0.00609217	0.0306892	0.0762365	0.000629106	0.950769	0.15273	0.0638397	0.8907	0.907748	0.819576	1.01914	0.920149	0.902868
Q96S19	MTL26_HUMAN	METTL26	Methyltransferase-like 26	16.2492	16.0929	16.3394	16.3668	16.1987	16.4585	16.1024	16.3922	16.6136	16.5905	16.363	16.2162	16.5009	15.6959	16.1775	15.8783	0.177212	0.265387	0.130122	0.666139	0.757812	0.610817	0.517287	0.998391	1.28269	1.14011	1.11734	0.888843	0.871096	0.980035
O43813	LANC1_HUMAN	LANCL1	Glutathione S-transferase LANCL1	20.1673	20.2313	20.2494	20.2413	20.4341	20.5572	20.4392	20.4606	20.2031	20.0689	20.1272	20.2325	20.1073	20.0958	20.2303	20.1704	1.53531e-05	0.000243385	0.998281	0.447863	3.67945e-05	0.364351	2.95712e-05	0.000326057	1.00512	0.957048	0.804227	0.952172	0.80013	0.840321
O95372	LYPA2_HUMAN	LYPLA2	Acyl-protein thioesterase 2	18.4828	18.4312	18.4269	18.559	18.1294	18.5983	18.2109	18.4594	18.4186	17.834	18.141	18.0441	18.3792	17.8821	17.9687	18.1074	0.0443773	0.0928132	0.997853	0.0923713	0.359207	0.0683299	0.281745	0.807562	1.01955	0.783998	0.848543	0.768965	0.832273	1.08233
Q969N2	PIGT_HUMAN	PIGT	GPI transamidase component PIG-T	18.8013	18.6909	18.82	18.7476	18.587	18.7081	18.5805	18.7233	18.6429	18.6937	18.6053	18.662	18.6212	18.8505	18.6852	18.787	0.0971282	0.168838	0.386623	0.172934	0.999995	0.940756	0.375004	0.166605	0.94124	0.92371	1.00004	0.981376	1.06247	1.08264
Q8WTS6	SETD7_HUMAN	SETD7	Histone-lysine N-methyltransferase SETD7	18.5487	18.7921	18.7295	18.7805	19.0092	18.9789	19.0572	18.8956	18.6193	18.7978	18.7362	18.6771	18.7594	18.6466	18.9327	18.7325	0.00486658	0.0175851	0.816223	0.999845	0.00758952	0.851453	0.0351991	0.00863131	0.957641	0.995315	0.825165	1.03934	0.861664	0.82905
Q8N392	RHG18_HUMAN	ARHGAP18	Rho GTPase-activating protein 18	18.8803	19.0226	18.9543	19.0543	19.0783	19.0977	19.1103	19.0515	18.842	18.8255	18.4522	18.8333	19.0056	18.7495	18.9645	18.9551	0.00985218	0.029937	0.191997	0.0604696	0.00660794	0.892758	0.249495	0.597163	0.885911	0.851357	0.791508	0.960996	0.893439	0.929701
P38432	COIL_HUMAN	COIL	Coilin	18.4186	18.1466	17.7927	17.7679	17.5352	17.5282	17.6595	17.6232	18.0506	17.9314	17.7675	17.9341	17.7458	17.9284	17.6749	17.9411	0.027084	0.0636049	0.868207	0.8246	0.0930509	0.401073	0.303743	0.0210743	1.06976	0.912192	1.26294	0.852707	1.18058	1.38451
Q12770	SCAP_HUMAN	SCAP	Sterol regulatory element-binding protein cleavage-activating protein	17.0843	16.4048	16.3753	15.9664	16.1122	16.3047	16.2358	16.494	16.3016	16.1552	16.5062	16.3214	15.6706	16.314	16.0322	16.4718	0.521397	0.588442	0.801187	0.922676	0.998538	0.450611	0.874722	0.861916	1.12758	0.877174	1.02327	0.777927	0.907493	1.16655
Q9H814	PHAX_HUMAN	PHAX	Phosphorylated adapter RNA export protein	19.2632	19.3795	19.3751	19.3958	19.4496	19.234	19.3882	19.3752	19.2491	19.4454	19.4217	19.3171	19.5022	19.5349	19.4753	19.4421	0.0659678	0.125498	0.112718	0.999693	0.999893	0.0966469	0.125444	0.998493	0.914742	1.00424	0.997652	1.09784	1.09064	0.993436
P15586	GNS_HUMAN	GNS	N-acetylglucosamine-6-sulfatase	20.7097	20.8077	20.8132	20.7998	20.726	20.5355	20.6706	20.6079	20.6237	20.5753	20.5641	20.693	20.7558	20.6865	20.6681	20.6739	0.00759198	0.0245117	0.260318	0.00824228	0.958129	0.222652	0.494692	0.0196591	0.945023	0.889883	0.985001	0.941652	1.0423	1.10689
O00115	DNS2A_HUMAN	DNASE2	Deoxyribonuclease-2-alpha	18.8002	18.8457	18.9261	18.9219	18.8438	18.8613	18.8034	18.7376	18.7265	18.6575	18.7348	18.6453	18.8141	18.8533	18.6062	18.7218	0.0210932	0.0530133	0.679308	0.0177176	0.140224	0.123068	0.624672	0.632296	0.959004	0.88094	0.919734	0.9186	0.959052	1.04404
P30048	PRDX3_HUMAN	PRDX3	Thioredoxin-dependent peroxide reductase, mitochondrial	21.7216	22.0239	21.9061	22.0819	21.7144	21.5279	21.7583	21.8068	22.0553	21.8444	21.5951	21.5537	21.8128	21.991	22.0013	21.8026	0.19385	0.282709	0.632267	0.476503	0.952115	0.992556	0.350038	0.239395	0.914815	0.892992	1.0504	0.976145	1.14821	1.17626
P13010	XRCC5_HUMAN	XRCC5	X-ray repair cross-complementing protein 5	22.8918	23.012	23.0851	22.9313	23.129	23.1071	23.1462	23.045	22.7586	22.6339	22.7268	22.8361	22.8577	22.7698	22.8569	22.8763	3.45671e-05	0.000433622	0.208321	0.00153124	3.17619e-05	0.0566062	0.000655139	0.0895881	0.932979	0.845992	0.775583	0.906764	0.831297	0.916773
O95396	MOCS3_HUMAN	MOCS3	Adenylyltransferase and sulfurtransferase MOCS3	16.8152	16.9814	16.8811	16.8997	16.8191	17.0319	16.9352	16.6917	17.0742	17.1017	16.9637	17.0012	16.7044	16.7708	17.0286	16.9268	0.157313	0.242859	0.178065	0.343739	0.222446	0.967379	0.998814	0.989302	1.12737	1.10243	1.11822	0.977885	0.991885	1.01432
P52701	MSH6_HUMAN	MSH6	DNA mismatch repair protein Msh6	22.7478	22.7111	22.7033	22.6507	22.7822	22.9036	22.8541	22.8206	22.848	22.7403	22.836	22.8337	22.6824	22.7307	22.6597	22.6912	0.000601443	0.00368733	0.00822609	0.0164331	0.839809	0.977941	0.00200722	0.00390842	1.08971	1.08037	0.98239	0.991429	0.901518	0.909312
Q96GN5	CDA7L_HUMAN	CDCA7L	Cell division cycle-associated 7-like protein	18.0135	18.0532	17.9709	17.9283	18.3314	18.3294	18.3571	18.3489	17.5456	17.3998	17.5224	17.4935	17.6391	17.8719	17.6679	17.7124	3.36432e-09	4.04269e-07	0.00177334	1.02589e-06	2.80991e-09	0.000520934	9.84727e-08	4.31578e-05	0.850105	0.706693	0.554648	0.831301	0.652447	0.78485
Q8WVM0	TFB1M_HUMAN	TFB1M	Dimethyladenosine transferase 1, mitochondrial	18.2603	18.0395	18.2368	18.1433	18.0005	18.1628	17.989	18.0941	18.1892	18.0497	18.0451	18.0607	18.096	18.1284	18.0709	18.1852	0.273601	0.363316	0.923975	0.45196	0.968908	0.80046	0.715348	0.249904	0.97715	0.942658	1.01679	0.964701	1.04057	1.07865
P10768	ESTD_HUMAN	ESD	S-formylglutathione hydrolase	20.0839	20.2439	20.225	20.2269	20.3874	20.4906	20.3518	20.3221	19.9327	19.9881	19.8528	20.091	20.1439	20.2399	20.0181	20.1053	0.000143221	0.00128783	0.0861534	0.0122611	7.79476e-05	0.682541	0.00485222	0.0343838	0.894889	0.854073	0.7471	0.95439	0.834852	0.87475
P61619	S61A1_HUMAN	SEC61A1	Protein transport protein Sec61 subunit alpha isoform 1	21.5528	20.8995	20.9557	20.6568	20.6349	20.8567	20.8623	20.8058	21.3956	21.0581	21.5561	21.1118	20.5267	20.7193	20.4675	21.356	0.11596	0.192655	0.13818	0.628736	0.162907	0.669985	0.999577	0.729172	1.39624	1.18033	1.41635	0.845363	1.0144	1.19996
O60506	HNRPQ_HUMAN	SYNCRIP	Heterogeneous nuclear ribonucleoprotein Q	21.7695	21.5449	21.5377	21.3427	21.2913	21.3798	21.4432	21.4389	21.1588	21.0503	21.0881	21.0905	21.2504	21.1992	21.0313	21.5205	0.00421825	0.015715	0.442074	0.00319077	0.0527644	0.0467493	0.52785	0.405877	0.892686	0.727398	0.81669	0.814842	0.914868	1.12276
P17028	ZNF24_HUMAN	ZNF24	Zinc finger protein 24	16.9213	16.8278	16.9897	16.7872	16.9613	16.7509	16.8358	16.8428	16.5679	16.5615	16.7005	16.4795	16.4885	16.4783	16.3855	16.6464	0.000155407	0.00135321	0.661945	0.00327542	0.00777518	0.000497814	0.0011072	0.956516	1.05467	0.809942	0.82926	0.767955	0.786271	1.02385
Q14241	ELOA1_HUMAN	ELOA	Elongin-A	18.976	18.7849	18.7645	18.524	18.7189	18.8421	18.6901	18.7535	18.6991	18.6213	18.9909	18.6035	18.4548	18.5967	18.4743	18.8867	0.526929	0.592963	0.71447	0.991397	0.997388	0.548745	0.603909	0.999673	1.08947	0.976827	0.989706	0.896608	0.908429	1.01318
Q9ULV3	CIZ1_HUMAN	CIZ1	Cip1-interacting zinc finger protein	18.4087	18.3458	18.2103	18.1566	17.9874	18.422	18.4523	18.2454	17.9117	17.749	17.7793	17.6304	17.9301	18.2145	18.0588	18.0951	0.000997093	0.00539704	0.0510966	0.00168437	0.00178343	0.247897	0.260622	0.999984	0.808269	0.700848	0.698735	0.867098	0.864484	0.996985
P11279	LAMP1_HUMAN	LAMP1	Lysosome-associated membrane glycoprotein 1	21.7211	21.8444	21.8607	21.9108	21.6957	21.6547	21.861	21.5968	22.0689	21.9151	21.6969	21.9089	21.8694	21.5565	21.8539	21.8432	0.223294	0.312918	0.584515	0.895147	0.188494	0.932464	0.819086	0.486649	1.0845	1.04792	1.1471	0.966269	1.05772	1.09465
Q9UN86	G3BP2_HUMAN	G3BP2	Ras GTPase-activating protein-binding protein 2	21.1469	21.2089	21.186	21.1427	20.9651	20.9138	20.9565	20.8357	20.8781	20.8048	20.7633	20.9432	21.0954	20.7352	20.8226	20.9876	0.00227622	0.0099692	0.793129	0.00226796	0.733458	0.0110188	0.999485	0.0133728	0.953966	0.799765	0.952892	0.838358	0.998875	1.19147
Q16629	SRSF7_HUMAN	SRSF7	Serine/arginine-rich splicing factor 7	22.7247	22.8604	22.8818	22.8122	22.6337	22.5791	22.5499	22.5911	22.9315	23.0689	22.9392	22.9605	22.9587	22.7416	23.08	22.8057	0.000396849	0.00270668	0.629203	0.12931	0.000321956	0.645572	0.00223437	0.0172242	1.0523	1.11351	1.30798	1.05817	1.24298	1.17465
Q8WXI7	MUC16_HUMAN	MUC16	Mucin-16	18.2998	18.1392	18.2518	18.2243	18.8938	18.8722	18.8298	18.8789	17.3536	17.585	17.4554	17.3617	17.8259	17.8386	17.53	17.9691	3.54234e-09	4.07652e-07	0.00419264	2.18789e-06	3.01996e-09	0.000717439	7.02847e-08	1.9792e-05	0.780438	0.579158	0.371933	0.742093	0.47657	0.642197
P61599	NAA20_HUMAN	NAA20	N-alpha-acetyltransferase 20	17.306	17.5513	17.5404	17.4946	17.6505	17.3498	17.6098	17.5864	17.2262	17.1883	17.2503	17.3196	17.5186	17.6249	17.4693	17.4176	0.00574549	0.019808	0.0166402	0.0382365	0.00614898	0.96309	0.938672	0.726267	0.833509	0.852963	0.808405	1.02334	0.969883	0.947761
O75122	CLAP2_HUMAN	CLASP2	CLIP-associating protein 2	18.7675	18.6702	18.7294	18.6298	18.7187	18.8823	18.8134	18.8236	18.5294	18.6555	18.8197	18.6499	18.6502	18.5956	18.5182	18.7865	0.101051	0.173782	0.978698	0.948715	0.179878	0.791344	0.0957838	0.384835	1.01846	0.977499	0.905425	0.959782	0.889015	0.926267
O60925	PFD1_HUMAN	PFDN1	Prefoldin subunit 1	19.8019	19.956	20.1143	20.0257	20.1173	19.8434	20.1045	19.7257	19.6963	19.6488	19.713	19.6419	19.8711	19.5794	19.7408	19.8689	0.0260042	0.0617319	0.791315	0.0410947	0.0660346	0.191119	0.28642	0.992323	0.936533	0.81021	0.822367	0.865116	0.878097	1.015
Q9H9C1	SPE39_HUMAN	VIPAS39	Spermatogenesis-defective protein 39 homolog	16.6838	16.7733	16.8011	17.0682	17.0506	16.8935	16.9427	17.2679	16.8575	16.7511	16.8426	16.6932	17.0645	17.2929	16.9793	16.6859	0.164273	0.251372	0.336124	0.982539	0.23135	0.523856	0.993128	0.383075	0.850176	0.96511	0.836035	1.13519	0.983367	0.866259
Q5K651	SAMD9_HUMAN	SAMD9	Sterile alpha motif domain-containing protein 9	20.114	20.0026	20.1034	19.849	19.7778	19.8071	19.661	19.7102	20.1355	20.3312	20.2162	20.126	20.0445	20.2259	19.9526	20.2377	0.000381234	0.00263279	0.682836	0.132805	0.000325108	0.601348	0.00193701	0.0169217	1.06024	1.13565	1.37981	1.07112	1.30141	1.215
Q8TF68	ZN384_HUMAN	ZNF384	Zinc finger protein 384	18.1303	17.9524	17.9719	17.7922	17.7817	17.6572	17.7581	17.7069	17.5003	17.6817	18.233	17.8976	17.7833	17.7847	17.5397	17.9011	0.338932	0.427399	0.940584	0.755767	0.870584	0.435896	0.997211	0.340253	1.06903	0.925133	1.09251	0.865393	1.02196	1.18092
Q6ZN55	ZN574_HUMAN	ZNF574	Zinc finger protein 574	16.1879	16.0995	16.1332	16.0677	15.9157	15.9892	16.097	15.895	15.587	15.3001	15.6786	15.9432	16.0286	15.891	15.8148	15.9209	0.00390012	0.0148479	0.0772282	0.00255573	0.0287732	0.251196	0.938574	0.522615	0.829031	0.71829	0.794968	0.866422	0.958913	1.10675
O00442	RTCA_HUMAN	RTCA	RNA 3'-terminal phosphate cyclase	17.5634	17.5709	17.4636	17.6327	17.6194	17.7282	17.4961	17.6843	17.8219	17.7232	17.7224	17.8145	17.6819	17.7746	17.7255	17.5701	0.0175638	0.0463946	0.49266	0.0127541	0.12165	0.153165	0.759168	0.574247	1.05797	1.15858	1.09937	1.0951	1.03912	0.948887
Q07021	C1QBP_HUMAN	C1QBP	Complement component 1 Q subcomponent-binding protein, mitochondrial	22.1292	22.1252	22.3219	22.2468	22.2295	22.0894	22.1429	22.0395	20.8922	21.2835	20.911	21.6551	22.1226	22.1523	21.3887	22.406	0.00111625	0.00587549	0.0076205	0.0016153	0.00310211	0.796785	0.951433	0.978704	0.557471	0.504235	0.533412	0.904504	0.956842	1.05786
Q01968	OCRL_HUMAN	OCRL	Inositol polyphosphate 5-phosphatase OCRL	17.5592	17.4503	17.46	17.4429	17.1972	17.4494	17.3423	17.3942	17.2713	17.3086	17.6105	17.4662	17.3754	17.4881	17.2822	17.4643	0.431776	0.509119	0.998721	0.840244	0.812833	0.764136	0.881446	0.35933	1.01095	0.960345	1.05096	0.94994	1.03957	1.09436
Q12979	ABR_HUMAN	ABR	Active breakpoint cluster region-related protein	18.1486	18.139	18.0661	18.1552	18.2156	18.0877	18.1648	18.2701	18.2438	18.1645	18.1039	18.309	18.0155	18.1344	18.1133	17.9884	0.0661369	0.125729	0.0687087	0.453042	0.976433	0.604916	0.134699	0.684379	1.10432	1.05682	1.01486	0.956994	0.918997	0.960296
Q9HD26	GOPC_HUMAN	GOPC	Golgi-associated PDZ and coiled-coil motif-containing protein	18.2271	18.5443	18.3857	18.4644	18.6917	18.4505	18.646	18.5674	18.261	18.1318	17.8866	18.1418	18.525	18.417	18.4638	18.4862	0.000607239	0.00371597	0.004239	0.0172003	0.000445605	0.849813	0.532407	0.181165	0.7781	0.813107	0.716873	1.04499	0.921312	0.881646
Q9NVU0	RPC5_HUMAN	POLR3E	DNA-directed RNA polymerase III subunit RPC5	17.5993	17.5928	17.7156	17.5978	17.6153	17.6246	17.6737	17.5407	17.4318	17.5959	17.5792	17.4229	17.5479	17.7171	17.6877	17.5461	0.134914	0.215729	0.187006	0.178397	0.254386	0.999989	0.996724	0.995072	0.922013	0.921723	0.930034	0.999685	1.0087	1.00902
Q9NRW7	VPS45_HUMAN	VPS45	Vacuolar protein sorting-associated protein 45	17.8895	18.064	17.9626	17.9982	18.0345	18.0417	17.9688	18.0501	17.9731	18.0275	17.8529	17.8404	18.0469	17.8844	18.043	17.8315	0.39718	0.479386	0.962128	0.781916	0.355766	0.9653	0.614773	0.864088	0.980148	0.963079	0.934032	0.982586	0.95295	0.969839
P25490	TYY1_HUMAN	YY1	Transcriptional repressor protein YY1	19.5492	19.4992	19.6315	19.5769	19.7387	19.6556	19.6613	19.5798	19.2628	19.2609	19.3832	19.4071	19.4965	19.4011	19.4742	19.4954	4.74114e-05	0.000552631	0.0357185	0.000808433	3.46862e-05	0.170899	0.00420546	0.188461	0.909246	0.849719	0.795596	0.934532	0.875007	0.936305
P68366	TBA4A_HUMAN	TUBA4A	Tubulin alpha-4A chain	25.3181	25.5165	25.4761	25.3521	25.3918	25.1707	25.4349	25.1173	25.1219	25.0807	24.9622	25.1108	25.159	24.8265	25.1261	25.3745	0.0265075	0.0625895	0.958592	0.0299068	0.250124	0.0704278	0.478345	0.586141	0.956434	0.785785	0.861602	0.821578	0.900848	1.09649
Q9Y5X2	SNX8_HUMAN	SNX8	Sorting nexin-8	17.4631	17.5629	17.3902	17.3683	17.3139	17.2243	17.4382	17.3963	17.2793	16.9391	16.9742	17.3929	17.1785	17.02	17.2237	17.3885	0.0585754	0.114813	0.949865	0.0638487	0.296481	0.153599	0.565978	0.767841	0.966498	0.818658	0.879075	0.847036	0.909546	1.0738
Q8N0T1	RBIS_HUMAN	RBIS	Ribosomal biogenesis factor	16.7707	17.0232	16.9243	16.9502	17.1687	16.822	17.2119	17.0302	15.0818	15.1382	15.7581	15.7284	16.5793	16.8394	16.7725	16.8503	6.48188e-07	2.14194e-05	9.20694e-06	2.85806e-06	1.07903e-06	0.746214	0.270062	0.799782	0.405254	0.363817	0.328788	0.897752	0.811315	0.903718
Q9Y3C7	MED31_HUMAN	MED31	Mediator of RNA polymerase II transcription subunit 31	15.5665	15.4427	15.3007	15.4019	15.4882	15.3497	15.7739	15.023	15.2737	15.09	14.9125	14.8329	15.2219	15.3564	14.9377	15.0579	0.0512201	0.103458	0.865969	0.0848318	0.104951	0.283271	0.337526	0.99921	0.923493	0.761175	0.759788	0.824235	0.822733	0.998178
Q9HAU5	RENT2_HUMAN	UPF2	Regulator of nonsense transcripts 2	17.279	17.1208	17.1806	17.1206	17.2513	17.1313	17.0567	17.1291	17.1952	17.2342	17.2162	17.3702	17.1751	17.2151	17.2635	17.1659	0.2057	0.295409	0.767001	0.434844	0.173173	0.933878	0.61134	0.910524	1.0354	1.05619	1.08059	1.02008	1.04365	1.02311
Q96P48	ARAP1_HUMAN	ARAP1	Arf-GAP with Rho-GAP domain, ANK repeat and PH domain-containing protein 1	17.9707	18.0081	18.0393	18.0156	17.9838	18.1712	18.0578	18.1495	18.1351	17.8121	18.0089	17.7139	17.8687	17.9673	17.762	17.9789	0.121647	0.199842	0.991789	0.695737	0.209468	0.532517	0.134988	0.755587	1.02104	0.9449	0.89155	0.925429	0.873178	0.943539
P51532	SMCA4_HUMAN	SMARCA4	Transcription activator BRG1	20.1206	19.5377	19.4461	19.1331	19.0761	19.553	19.4533	19.4257	19.2292	19.3367	19.6035	19.2774	19.1082	19.2651	19.2141	19.6239	0.583921	0.643725	0.989291	0.732317	0.999802	0.55418	0.979083	0.776172	1.03731	0.849028	0.987137	0.818491	0.951632	1.16267
Q9NQW7	XPP1_HUMAN	XPNPEP1	Xaa-Pro aminopeptidase 1	17.9513	18.2113	18.0718	18.2349	18.2347	18.1949	18.1723	18.2207	18.0098	18.138	17.8309	18.1983	18.2676	18.2125	18.1815	18.1458	0.166702	0.253794	0.223924	0.778733	0.208026	0.696602	0.999955	0.668257	0.900281	0.952092	0.898233	1.05755	0.997724	0.94343
Q5SWX8	ODR4_HUMAN	ODR4	Protein odr-4 homolog	19.6057	19.602	19.6217	19.5441	19.4249	19.1754	19.2752	19.2513	19.6247	19.5492	19.4074	19.66	19.5506	19.6267	19.5734	19.739	0.000531737	0.00338318	0.759186	0.951302	0.00395514	0.965926	0.000776797	0.00164049	0.958753	0.979325	1.2133	1.02146	1.2655	1.23891
Q8NCC3	PAG15_HUMAN	PLA2G15	Phospholipase A2 group XV	16.912	17.1359	17.0504	17.2792	17.047	16.8009	17.0255	17.0766	16.8926	16.976	16.9146	16.9748	17.1294	17.1487	17.187	16.9294	0.194	0.282847	0.268929	0.289229	0.935983	0.999948	0.554734	0.584551	0.893756	0.894672	0.96488	1.00103	1.07958	1.07847
Q5T9A4	ATD3B_HUMAN	ATAD3B	ATPase family AAA domain-containing protein 3B	19.9562	19.921	19.8485	19.7065	19.7026	19.5945	19.6494	19.7335	19.5443	19.9221	20.2306	20.0536	19.8764	19.9522	19.9332	19.9698	0.113826	0.189873	0.999972	0.893709	0.137277	0.909333	0.146758	0.383299	1.0179	1.0701	1.22091	1.05129	1.19944	1.14093
P26572	MGAT1_HUMAN	MGAT1	Alpha-1,3-mannosyl-glycoprotein 2-beta-N-acetylglucosaminyltransferase	15.2462	14.9836	15.0256	14.7008	14.7527	14.7224	15.0915	15.1211	14.811	15.1705	14.2801	12.9769	14.855	14.9399	13.7	15.0258	0.388498	0.471722	0.86903	0.404755	0.489471	0.827227	0.896911	0.998459	0.868636	0.713008	0.747513	0.820837	0.860559	1.04839
Q96LJ7	DHRS1_HUMAN	DHRS1	Dehydrogenase/reductase SDR family member 1	18.7824	18.544	18.6651	18.6481	18.6586	18.9406	18.5759	18.7127	18.6329	18.5055	18.57	18.4172	18.7029	18.5355	18.5539	18.7973	0.211749	0.301302	0.544503	0.462607	0.168568	0.998806	0.817663	0.884015	0.921539	0.914594	0.873679	0.992464	0.948066	0.955265
Q9UL46	PSME2_HUMAN	PSME2	Proteasome activator complex subunit 2	20.1221	20.2325	20.3227	20.3359	20.3657	20.2037	20.2551	20.1901	19.9127	20.0723	19.9247	20.0495	20.2516	20.1546	20.2793	20.2267	0.00128852	0.00651558	0.00591012	0.00277544	0.00274669	0.969576	0.968363	1	0.848374	0.832653	0.83293	0.981469	0.981796	1.00033
O75718	CRTAP_HUMAN	CRTAP	Cartilage-associated protein	20.6446	20.8464	20.7692	20.8958	20.7883	20.7078	20.7399	20.7029	20.5243	20.4766	20.4906	20.5544	20.7667	20.7018	20.8764	20.6486	0.00123843	0.00632032	0.0049892	0.00145117	0.00764554	0.880773	0.994385	0.761305	0.847278	0.823435	0.856594	0.97186	1.011	1.04027
Q8WUY1	THEM6_HUMAN	THEM6	Protein THEM6	19.4459	18.9271	18.97	18.6096	18.3944	18.8563	18.7378	18.6941	19.2224	19.0131	19.3471	18.9571	18.5212	18.658	18.6338	19.1867	0.0984094	0.170485	0.220138	0.859389	0.11294	0.594166	0.973141	0.365066	1.29176	1.08958	1.37858	0.843486	1.06721	1.26524
Q9NR12	PDLI7_HUMAN	PDLIM7	PDZ and LIM domain protein 7	21.1087	21.1753	21.136	21.1025	20.8127	21.0018	20.8378	20.8363	21.152	21.0695	21.0793	21.1846	21.1555	20.6604	21.0035	20.9895	0.0212769	0.0532043	0.229484	0.999474	0.0476892	0.194069	0.772538	0.0393015	1.1165	0.993955	1.18756	0.890242	1.06364	1.19478
P04181	OAT_HUMAN	OAT	Ornithine aminotransferase, mitochondrial	20.206	20.2589	20.3151	20.2667	20.1922	20.2523	20.181	20.1787	20.2519	20.1707	19.9407	20.1157	20.1712	19.7259	20.1753	20.0735	0.125106	0.204246	0.795567	0.43162	0.806208	0.113111	0.312747	0.906739	1.05442	0.908773	0.947896	0.861867	0.898972	1.04305
Q16270	IBP7_HUMAN	IGFBP7	Insulin-like growth factor-binding protein 7	19.8528	19.8581	19.8919	19.9878	19.7878	19.5537	19.659	19.6865	19.543	19.6193	19.3873	19.4252	19.7487	19.9627	20.0022	19.8496	0.00017306	0.00146447	0.000437803	0.000375729	0.0948397	0.999626	0.0340872	0.0286455	0.759154	0.756806	0.884252	0.996907	1.16479	1.1684
Q5T440	CAF17_HUMAN	IBA57	Putative transferase CAF17, mitochondrial	16.8287	16.725	16.8255	16.7677	16.2962	16.3106	16.3332	16.4732	17.1103	16.9516	17.0774	16.9058	16.9132	16.7365	16.8267	16.744	5.97243e-07	2.01744e-05	0.0153263	0.00869031	3.59745e-07	0.987553	1.97477e-05	3.00337e-05	1.15419	1.16992	1.57869	1.01363	1.36779	1.3494
Q8WW12	PCNP_HUMAN	PCNP	PEST proteolytic signal-containing nuclear protein	20.1308	20.3684	20.4085	20.3513	20.7051	20.4225	20.5728	20.5117	20.1407	20.2757	20.086	20.1884	20.3765	20.4182	20.4372	20.2903	0.00147145	0.00720357	0.0540659	0.241552	0.000861948	0.792453	0.124502	0.0256871	0.866189	0.904777	0.76719	1.04455	0.885707	0.847933
P50895	BCAM_HUMAN	BCAM	Basal cell adhesion molecule	15.8323	15.6441	15.7697	15.5292	15.7566	15.6405	15.8985	15.9975	14.7971	14.6647	15.4115	14.9631	15.2468	15.9267	14.7669	15.4621	0.00822076	0.026083	0.322009	0.02493	0.00882732	0.428195	0.187748	0.93213	0.746119	0.611015	0.557926	0.818924	0.74777	0.913113
Q96C57	CSTOS_HUMAN	CUSTOS	Protein CUSTOS	17.9055	17.9657	18.006	17.9292	18.0016	17.8763	17.9675	17.914	17.6863	17.7832	17.929	17.6918	17.9678	17.9673	18.0483	17.9529	0.00485362	0.0175575	0.00530754	0.0165275	0.0250234	0.912403	0.810214	0.995081	0.865392	0.885076	0.892131	1.02275	1.0309	1.00797
Q92974	ARHG2_HUMAN	ARHGEF2	Rho guanine nucleotide exchange factor 2	18.9666	18.8658	18.8887	18.6951	18.8972	18.9097	18.88	18.9928	18.9486	18.9535	19.1085	18.9407	18.7614	18.8335	18.7933	18.9219	0.0693448	0.130474	0.0710372	0.150965	0.655522	0.966887	0.41787	0.675496	1.11789	1.09594	1.04896	0.980362	0.938338	0.957134
Q01518	CAP1_HUMAN	CAP1	Adenylyl cyclase-associated protein 1	21.9799	22.221	22.1913	22.2486	22.3693	22.146	22.255	22.1391	21.8315	21.8566	21.698	21.8801	22.1183	22.041	22.0693	22.1095	0.00023436	0.00183083	0.00733495	0.00106622	0.000219981	0.667907	0.187453	0.742016	0.83126	0.78688	0.751487	0.946611	0.904033	0.955021
Q9BVL4	SELO_HUMAN	SELENOO	Protein adenylyltransferase SelO, mitochondrial	16.9736	17.0991	17.1632	17.244	17.0955	17.3043	17.1632	17.2741	17.0303	16.6276	16.949	16.8153	16.8538	17.3749	17.0647	16.8764	0.0599165	0.116399	0.423092	0.167692	0.0476794	0.911227	0.51521	0.872156	0.873843	0.835172	0.785537	0.955746	0.898945	0.940569
Q86VM9	ZCH18_HUMAN	ZC3H18	Zinc finger CCCH domain-containing protein 18	19.234	19.2312	19.2258	19.3393	19.3071	19.2077	19.1748	19.1889	19.3051	19.3145	19.5011	19.2888	19.3692	19.3189	19.4256	19.3323	0.0302797	0.069183	0.997497	0.256938	0.0740785	0.194246	0.0536976	0.860776	0.995104	1.0693	1.09767	1.07456	1.10308	1.02653
O75197	LRP5_HUMAN	LRP5	Low-density lipoprotein receptor-related protein 5	15.018	14.3227	14.8956	14.8	14.8486	14.7909	14.2648	14.7666	14.8803	15.3636	14.9311	14.8765	14.5908	14.9896	14.9768	13.9097	0.41104	0.492131	0.403769	0.730968	0.515549	0.935438	0.996608	0.981325	1.27464	1.18602	1.26782	0.930474	0.994647	1.06897
Q9BUP3	HTAI2_HUMAN	HTATIP2	Oxidoreductase HTATIP2	20.0725	20.1802	20.1092	20.1558	20.0835	20.0951	19.9761	20.0701	20.0796	20.0974	20.0273	20.1603	20.1209	19.8738	20.075	19.9915	0.183902	0.27288	0.458351	0.868779	0.895551	0.15723	0.845136	0.487193	1.05238	0.973952	1.02456	0.925479	0.973569	1.05196
P61011	SRP54_HUMAN	SRP54	Signal recognition particle 54 kDa protein	19.6398	19.5907	19.6342	19.6515	19.5883	19.5809	19.5504	19.5328	19.5464	19.6269	19.647	19.6263	19.6553	19.4085	19.5097	19.5793	0.171876	0.259641	0.349855	0.975724	0.670035	0.194798	0.933965	0.437637	1.05053	0.988255	1.03447	0.940718	0.98471	1.04676
Q13641	TPBG_HUMAN	TPBG	Trophoblast glycoprotein	17.2246	17.1499	17.1328	17.1624	16.6122	16.5669	16.5221	16.7746	17.2691	17.4699	17.5249	17.5705	17.2328	17.3207	17.3528	17.297	1.321e-07	6.46705e-06	0.125421	0.00368595	1.14377e-07	0.22487	1.14821e-06	1.15432e-05	1.11854	1.2271	1.79123	1.09705	1.60141	1.45973
Q9Y6R0	NUMBL_HUMAN	NUMBL	Numb-like protein	19.4593	19.3171	19.4524	19.3317	19.3012	19.4624	19.4512	19.4656	19.267	19.3196	19.3809	19.3334	19.2725	19.375	19.2438	19.392	0.176598	0.264909	0.999737	0.576419	0.274953	0.525623	0.242069	0.929265	1.00247	0.955392	0.935699	0.953039	0.933394	0.979387
Q00653	NFKB2_HUMAN	NFKB2	Nuclear factor NF-kappa-B p100 subunit	18.9413	18.9087	18.9351	18.8492	18.2135	18.1854	18.1962	18.1418	19.2837	19.2944	19.2926	19.3615	19.201	19.1159	19.1978	19.2197	1.37767e-13	1.30072e-10	0.00350679	3.1255e-08	3.77032e-13	1.99734e-06	9.35474e-13	1.77245e-11	1.08993	1.31892	2.17938	1.2101	1.99957	1.6524
Q96AY3	FKB10_HUMAN	FKBP10	Peptidyl-prolyl cis-trans isomerase FKBP10	21.1387	21.2456	21.3234	21.3656	21.581	21.489	21.4899	21.5116	20.5833	20.7894	20.7114	20.6386	21.3961	18.7252	21.351	21.2196	0.22073	0.310242	0.999998	0.597211	0.315477	0.58755	0.308394	0.947586	0.810198	0.665204	0.560329	0.821038	0.691596	0.842343
Q9NWH9	SLTM_HUMAN	SLTM	SAFB-like transcription modulator	20.1882	19.9317	19.6784	19.5377	19.5379	19.6806	19.7739	19.6608	19.6852	19.8313	20.0226	19.7443	19.5959	19.4545	19.7359	20.0524	0.611341	0.666724	0.877652	0.999741	0.722591	0.83858	0.989139	0.672312	1.07141	0.980061	1.11794	0.91474	1.04343	1.14068
P40926	MDHM_HUMAN	MDH2	Malate dehydrogenase, mitochondrial	23.1565	23.3535	23.1751	23.2227	22.8915	22.6406	22.7717	22.6999	23.1081	22.7448	22.7598	23.0734	23.088	22.7984	22.763	22.9373	0.00338494	0.0133718	0.994284	0.043015	0.361852	0.0278652	0.490055	0.00224891	1.02037	0.813648	1.13096	0.797405	1.10838	1.38998
P04406	G3P_HUMAN	GAPDH	Glyceraldehyde-3-phosphate dehydrogenase	27.2625	27.0615	27.1682	26.8786	27.1028	26.9304	26.8664	26.7909	26.2621	26.0733	26.1119	26.5361	26.728	25.2464	26.2247	26.7956	0.015042	0.0413357	1	0.0404027	0.115825	0.0411405	0.117812	0.923399	0.927849	0.557843	0.628635	0.601221	0.677518	1.1269
P05388	RLA0_HUMAN	RPLP0	60S acidic ribosomal protein P0	22.4234	22.4686	22.5664	22.5429	22.3451	22.3306	22.3335	22.2964	22.3608	22.299	22.2035	22.3224	22.4659	22.1114	22.4373	22.3845	0.0431354	0.0906173	0.853615	0.0432272	0.96863	0.163983	0.984531	0.0929283	0.96004	0.868213	0.980152	0.90435	1.02095	1.12893
Q5T9L3	WLS_HUMAN	WLS	Protein wntless homolog	18.7097	18.31	18.2894	18.1316	18.0586	18.2253	18.2339	18.2066	18.1746	18.0911	18.3239	18.1247	17.9191	18.241	17.9209	18.5112	0.453349	0.52761	0.996222	0.58841	0.999998	0.466089	0.995223	0.598839	1.00817	0.873512	0.998979	0.866433	0.990883	1.14363
P06396	GELS_HUMAN	GSN	Gelsolin	21.4277	21.5083	21.5202	21.5235	21.4618	21.4242	21.5042	21.3574	21.693	21.6569	21.5759	21.7159	21.5912	21.4466	21.4787	21.5472	0.00120621	0.00617974	0.0212892	0.00884458	0.00086301	0.956987	0.282033	0.529059	1.10524	1.12189	1.16755	1.01506	1.05637	1.04069
Q86SX3	TEDC1_HUMAN	TEDC1	Tubulin epsilon and delta complex protein 1	17.0362	16.8368	16.9159	17.022	17.056	17.1563	16.9335	17.2211	16.7401	17.0698	16.7517	16.7198	16.865	16.7395	17.0982	16.9413	0.0907276	0.160197	0.786212	0.540938	0.0663559	0.971967	0.291531	0.502302	0.940167	0.915638	0.830528	0.97391	0.883383	0.907048
Q9Y4G6	TLN2_HUMAN	TLN2	Talin-2	15.4613	15.6137	15.5139	15.5209	15.6729	15.7032	15.7232	15.6719	14.7364	15.0169	15.0625	15.2734	15.4324	15.3802	14.8943	14.9675	0.00066942	0.00400018	0.669024	0.00884593	0.00100072	0.0652951	0.00682935	0.582124	0.898989	0.710211	0.633695	0.790011	0.704897	0.892263
P53350	PLK1_HUMAN	PLK1	Serine/threonine-protein kinase PLK1	18.5722	18.3326	18.3812	18.3438	18.3137	18.5241	18.3509	18.4823	18.4992	18.5669	18.6812	18.5258	18.2726	18.3053	18.336	18.4651	0.0355636	0.0782161	0.0272364	0.132671	0.169124	0.789415	0.705638	0.99865	1.1674	1.11665	1.10921	0.956524	0.950148	0.993334
Q8NBI6	XXLT1_HUMAN	XXYLT1	Xyloside xylosyltransferase 1	16.8588	16.3123	16.7265	16.4699	16.5598	16.4553	16.6192	16.642	16.4202	15.2308	16.4725	16.312	16.4533	16.1442	16.1145	16.5376	0.196242	0.284955	0.830735	0.2369	0.271728	0.659238	0.713762	0.999676	0.909207	0.74717	0.766422	0.821782	0.842957	1.02577
Q92908	GATA6_HUMAN	GATA6	Transcription factor GATA-6	17.2407	17.0334	17.2734	17.2506	16.5876	16.7209	16.9971	16.6729	16.374	16.6174	17.0294	16.7276	17.0769	17.1242	16.9693	17.3276	0.003859	0.0147337	0.0279348	0.0103558	0.971394	0.940071	0.0593579	0.0221476	0.745364	0.708952	0.96826	0.951149	1.29904	1.36576
Q9BUE0	MED18_HUMAN	MED18	Mediator of RNA polymerase II transcription subunit 18	16.9586	16.8407	16.7763	16.7487	16.8657	17.0268	16.8998	16.8055	14.8539	15.3	17.0128	16.7562	16.5393	16.7704	17.3901	17.0852	0.0998	0.172214	0.128701	0.201933	0.155071	0.991326	0.9994	0.998138	0.604195	0.669837	0.638817	1.10864	1.0573	0.95369
Q9NYU1	UGGG2_HUMAN	UGGT2	UDP-glucose:glycoprotein glucosyltransferase 2	18.0263	17.9262	17.9398	18.0827	17.9565	18.1388	18.0815	18.1313	17.88	17.8948	17.8334	18.0511	18.026	17.9562	17.9137	17.8944	0.0631873	0.121397	0.934181	0.514557	0.0556607	0.840437	0.147798	0.471324	0.978555	0.947367	0.89398	0.968129	0.913572	0.943647
Q9P270	SLAI2_HUMAN	SLAIN2	SLAIN motif-containing protein 2	18.1853	18.1374	18.2081	18.1251	18.1644	18.2346	18.2656	18.2826	17.9963	18.1843	18.5199	18.1623	18.1948	18.2404	18.2378	18.2395	0.809735	0.838482	0.998648	0.918446	0.993569	0.85813	0.999547	0.807645	1.00019	1.04548	0.993826	1.04528	0.993638	0.950591
P08648	ITA5_HUMAN	ITGA5	Integrin alpha-5	21.1667	21.2257	21.1902	21.1676	20.8572	20.8198	20.7941	20.8494	21.2468	21.3313	21.3744	21.2586	21.263	21.0225	21.2335	21.2463	2.28382e-06	5.69079e-05	0.142257	0.125118	2.00315e-06	0.999807	3.28099e-05	3.64546e-05	1.0786	1.08372	1.38837	1.00475	1.2872	1.28111
P16278	BGAL_HUMAN	GLB1	Beta-galactosidase	18.1887	18.3171	18.3391	18.3258	18.3254	18.3139	18.2749	18.4267	17.9678	18.0934	17.7627	18.1589	18.2709	18.0907	18.2677	18.1533	0.0039099	0.0148765	0.0939119	0.0105703	0.00406965	0.603094	0.314095	0.943975	0.874024	0.817632	0.793949	0.935481	0.908384	0.971035
P08240	SRPRA_HUMAN	SRPRA	Signal recognition particle receptor subunit alpha	20.6887	20.4114	20.4655	20.3077	20.0219	19.973	20.0223	20.0729	20.5417	20.3081	20.5765	20.4368	20.4062	20.3902	20.2661	20.6331	0.00079206	0.00454403	0.96579	0.999992	0.00179227	0.959668	0.00389514	0.00171114	1.02771	0.996096	1.36279	0.969242	1.32605	1.36814
Q9BY50	SC11C_HUMAN	SEC11C	Signal peptidase complex catalytic subunit SEC11C	14.9785	15.1201	15.1393	15.3028	15.0385	14.7657	14.6437	15.2127	15.6318	15.9486	14.8893	15.1774	15.6014	15.5085	15.5037	14.8977	0.153863	0.238424	0.99873	0.625832	0.180293	0.712435	0.226248	0.767626	1.04675	1.25631	1.45044	1.2002	1.38565	1.15452
Q9Y678	COPG1_HUMAN	COPG1	Coatomer subunit gamma-1	20.5838	20.7092	20.6466	20.6232	20.6648	20.6007	20.6743	20.6771	20.4643	20.5404	20.347	20.5633	20.6431	20.6796	20.6828	20.6633	0.00215423	0.0095681	0.00337661	0.0100703	0.00574025	0.918698	0.989073	0.987619	0.878993	0.894874	0.886764	1.01807	1.00884	0.990938
Q8IWV7	UBR1_HUMAN	UBR1	E3 ubiquitin-protein ligase UBR1	16.9658	17.0586	16.9986	17.0259	17.1142	17.1287	17.1553	17.1343	16.932	16.871	16.912	16.9614	16.9149	17.1273	17.1353	17.0635	0.0017944	0.00831059	0.0232501	0.165242	0.00115384	0.662195	0.337218	0.0544247	0.905373	0.937463	0.862302	1.03544	0.952427	0.919825
Q13557	KCC2D_HUMAN	CAMK2D	Calcium/calmodulin-dependent protein kinase type II subunit delta	19.1695	19.099	19.1844	19.1096	19.0111	18.9892	18.95	19.0507	19.1339	19.267	19.2236	19.1633	19.1758	19.1499	19.0868	19.0942	0.000587467	0.003625	0.210348	0.376269	0.000390846	0.974823	0.0124801	0.00606652	1.05024	1.04015	1.14645	0.99039	1.0916	1.10219
O43396	TXNL1_HUMAN	TXNL1	Thioredoxin-like protein 1	19.6244	20.0593	19.9088	19.945	20.0267	19.8833	19.8983	19.8529	19.7184	19.702	19.5873	19.7683	19.805	19.7543	19.9293	19.8082	0.0737348	0.13704	0.402338	0.135391	0.0714774	0.874646	0.675383	0.979612	0.91375	0.872066	0.857785	0.954382	0.938753	0.983623
P13716	HEM2_HUMAN	ALAD	Delta-aminolevulinic acid dehydratase	17.0491	17.1888	17.1529	17.13	17.411	17.0344	17.2317	17.2899	16.8312	16.9717	16.7531	16.9037	17.233	17.2394	17.0054	17.0511	0.00351138	0.0137725	0.0270888	0.0282818	0.00257346	0.999994	0.544596	0.53054	0.830001	0.832828	0.767963	1.00341	0.925256	0.922115
O75925	PIAS1_HUMAN	PIAS1	E3 SUMO-protein ligase PIAS1	16.8662	16.632	16.4348	15.7205	16.5776	16.5436	16.6823	16.4177	15.2649	15.0466	15.984	14.9821	16.5113	14.8525	15.8988	16.3383	0.0186262	0.0484839	0.401671	0.0426088	0.0212932	0.502418	0.305716	0.977818	0.6383	0.46861	0.44139	0.734154	0.691509	0.941913
Q8NB78	KDM1B_HUMAN	KDM1B	Lysine-specific histone demethylase 1B	16.444	16.2575	16.3146	16.1642	15.9711	16.189	16.051	15.9633	15.7565	16.8183	15.9436	16.3597	16.1882	16.2881	15.9727	16.0282	0.554917	0.617623	0.945646	0.975278	0.773865	0.77429	0.975141	0.538239	1.11266	0.986335	1.17472	0.886465	1.05578	1.191
Q7Z401	MYCPP_HUMAN	DENND4A	C-myc promoter-binding protein	15.4215	15.0031	15.3363	14.8986	15.3163	15.6277	15.545	15.4266	15.0043	15.0986	15.2693	14.8611	15.0526	15.0938	14.6284	15.0711	0.0178274	0.0468661	0.902227	0.87492	0.0508336	0.505	0.0154711	0.175859	1.06602	0.923041	0.748598	0.865873	0.702234	0.811013
P21580	TNAP3_HUMAN	TNFAIP3	Tumor necrosis factor alpha-induced protein 3	17.7465	17.7809	17.7248	17.9122	17.6568	17.7602	17.8127	17.8302	18.2833	18.2066	18.1853	18.2893	17.804	17.8562	18.0721	17.8655	1.64846e-05	0.000255145	0.000592029	4.50197e-05	2.56318e-05	0.332336	0.178824	0.972744	1.26462	1.365	1.39021	1.07937	1.09931	1.01847
Q8NCH0	CHSTE_HUMAN	CHST14	Carbohydrate sulfotransferase 14	18.0934	17.9337	18.0071	17.8681	17.8106	17.7009	17.7628	17.7745	17.5125	17.5319	17.6989	17.5897	17.731	18.24	17.7085	17.7387	0.0159726	0.0432458	0.0879774	0.0114247	0.346756	0.651865	0.806399	0.216071	0.819239	0.76156	0.884129	0.929595	1.07921	1.16094
Q14160	SCRIB_HUMAN	SCRIB	Protein scribble homolog	19.7181	19.7449	19.6163	19.4833	19.3767	19.5586	19.5939	19.7033	19.5703	19.3428	19.3557	19.4155	19.5022	19.3989	19.4174	19.5084	0.053088	0.106235	0.964774	0.0585476	0.321794	0.12798	0.563863	0.706679	0.976955	0.858373	0.908221	0.878621	0.929644	1.05807
Q16836	HCDH_HUMAN	HADH	Hydroxyacyl-coenzyme A dehydrogenase, mitochondrial	21.2386	21.3496	21.2774	21.4116	21.1364	21.0506	21.1852	21.0318	21.5107	21.3579	21.2499	21.4256	21.4072	21.0503	21.3333	21.2537	0.0171755	0.0455875	0.399168	0.819745	0.0134558	0.87083	0.211031	0.061377	1.08824	1.04848	1.21991	0.963462	1.12099	1.1635
Q96ME7	ZN512_HUMAN	ZNF512	Zinc finger protein 512	18.5068	18.1265	18.0602	17.8001	18.0321	18.2083	18.1186	18.0722	17.9922	18.0516	18.2389	18.0207	17.871	17.7996	17.9522	18.2209	0.610199	0.66581	0.816257	0.982875	0.994612	0.614678	0.683739	0.999366	1.07863	0.954778	0.979301	0.885176	0.907911	1.02568
Q86Y37	CACL1_HUMAN	CACUL1	CDK2-associated and cullin domain-containing protein 1	17.3842	17.5551	17.6548	17.7589	17.8421	18.031	17.6331	17.8959	17.2775	17.647	17.6161	17.6952	17.6378	17.421	17.515	17.3907	0.0366739	0.080072	0.929371	0.993497	0.0951652	0.823732	0.0339162	0.145465	1.05234	0.981606	0.818158	0.932782	0.777464	0.833489
O14841	OPLA_HUMAN	OPLAH	5-oxoprolinase	15.9153	15.6488	15.8407	15.528	16.0322	16.183	16.2853	15.9765	15.314	15.2831	15.3376	15.5596	15.7217	15.9994	15.3716	15.5481	0.000966073	0.00526797	0.184764	0.0750208	0.000525234	0.943552	0.0202555	0.0532437	0.811564	0.777289	0.596	0.957767	0.734385	0.766768
P17301	ITA2_HUMAN	ITGA2	Integrin alpha-2	17.8632	17.7798	17.7181	17.7127	17.3125	17.2263	17.4138	17.398	18.0409	18.0339	18.0835	17.9715	17.6975	17.8269	17.7753	17.903	1.5558e-07	7.50532e-06	0.00403316	0.00144636	8.42664e-08	0.9258	7.08855e-06	1.49472e-05	1.17313	1.20015	1.61707	1.02303	1.37843	1.34739
P21912	SDHB_HUMAN	SDHB	Succinate dehydrogenase [ubiquinone] iron-sulfur subunit, mitochondrial	20.3619	20.2957	20.3916	20.3183	20.4825	20.0789	20.0028	20.2157	20.1172	20.0861	20.0799	20.2524	20.2831	19.6676	19.9271	20.0996	0.0900037	0.159132	0.67765	0.370904	0.958536	0.0645166	0.400347	0.642735	1.08949	0.866482	0.951842	0.79531	0.873659	1.09851
P51858	HDGF_HUMAN	HDGF	Hepatoma-derived growth factor	22.3204	22.7317	22.5268	22.6329	22.7699	22.61	22.859	22.4402	22.0374	22.2632	22.3268	22.3832	22.5561	22.3755	22.5452	22.6675	0.0190441	0.0492186	0.109908	0.0858304	0.0143526	0.998756	0.649731	0.73489	0.822811	0.810887	0.74739	0.985509	0.908338	0.921694
Q9Y320	TMX2_HUMAN	TMX2	Thioredoxin-related transmembrane protein 2	19.6224	19.0549	19.0575	18.7521	18.8506	19.0372	19.0317	19.1665	19.151	18.9316	19.3917	19.0173	18.4875	18.8526	18.542	19.0454	0.152425	0.236585	0.185437	1	0.940843	0.187303	0.408972	0.942683	1.30449	0.983641	1.07754	0.754045	0.82603	1.09547
O15321	TM9S1_HUMAN	TM9SF1	Transmembrane 9 superfamily member 1	19.4079	18.9559	19.0617	18.849	18.4651	18.7672	18.7056	18.8869	19.351	19.1661	19.362	19.2535	18.8078	19.0168	18.8743	19.1604	0.00445191	0.0164055	0.099354	0.35214	0.00272937	0.836401	0.213163	0.054455	1.2432	1.14945	1.48567	0.924584	1.19504	1.29251
Q9Y5Z9	UBIA1_HUMAN	UBIAD1	UbiA prenyltransferase domain-containing protein 1	17.8234	17.3176	17.4105	17.1997	16.959	17.0409	17.3263	17.2493	17.3389	17.2248	17.51	17.2003	17.2572	17.6059	17.5161	17.7086	0.094149	0.165136	0.502262	0.833589	0.619188	0.931913	0.0833882	0.215855	0.865956	0.911357	1.12677	1.05243	1.30118	1.23636
Q6WRI0	IGS10_HUMAN	IGSF10	Immunoglobulin superfamily member 10	17.3043	17.223	17.2046	16.6515	17.7687	17.9435	17.8727	17.9566	14.9281	15.351	16.3926	15.9085	16.7054	16.9125	16.7673	16.7889	1.31645e-05	0.000215748	0.00332561	0.000479618	6.97842e-06	0.642752	0.0048656	0.0388565	0.484631	0.387662	0.227379	0.799913	0.469181	0.58654
Q8IV50	LYSM2_HUMAN	LYSMD2	LysM and putative peptidoglycan-binding domain-containing protein 2	18.2277	18.658	18.5022	18.5977	18.555	18.3733	18.4425	18.561	18.0883	18.0902	18.0473	18.3427	18.3666	18.5674	18.6199	18.3287	0.0123885	0.0355825	0.0327466	0.0210718	0.0265436	0.994091	0.999344	0.999136	0.796052	0.779967	0.791098	0.979794	0.993776	1.01427
Q86X55	CARM1_HUMAN	CARM1	Histone-arginine methyltransferase CARM1	19.4155	19.4987	19.5576	19.5889	19.5605	19.683	19.6477	19.6166	19.4679	19.562	19.4354	19.5028	19.4605	19.534	19.6234	19.5199	0.0494879	0.100574	0.779361	0.953065	0.0457538	0.971929	0.217267	0.110111	0.970733	0.983573	0.910741	1.01323	0.9382	0.925952
O15514	RPB4_HUMAN	POLR2D	DNA-directed RNA polymerase II subunit RPB4	19.213	18.9013	19.4611	19.0038	19.2635	19.2078	18.9681	18.7782	19.1602	19.1834	19.2506	19.2158	19.1148	19.1647	19.2016	18.6959	0.661461	0.709559	0.701437	0.977684	0.740889	0.897813	0.999869	0.922763	1.10577	1.0295	1.09855	0.931028	0.993478	1.06708
Q9UGR2	Z3H7B_HUMAN	ZC3H7B	Zinc finger CCCH domain-containing protein 7B	17.4694	17.4346	17.5127	17.3272	17.4135	17.4076	17.3647	17.3989	17.188	17.4274	17.4729	17.2881	17.3069	17.1141	17.3495	17.4637	0.377939	0.462127	0.963352	0.623408	0.897143	0.365354	0.656427	0.949884	1.02421	0.94012	0.967409	0.917902	0.944546	1.02903
Q9NZT2	OGFR_HUMAN	OGFR	Opioid growth factor receptor	18.8877	18.9308	18.9219	18.8666	19.0186	18.9269	18.9006	18.8941	18.8076	19.0023	19.0822	18.9707	19.0689	18.9654	18.983	18.9466	0.363034	0.449559	0.957481	0.599996	0.92798	0.334881	0.69227	0.910363	0.984439	1.04763	1.02328	1.06419	1.03945	0.976755
Q9BR76	COR1B_HUMAN	CORO1B	Coronin-1B	19.505	19.716	19.7045	19.7274	19.741	19.6187	19.6967	19.7027	19.5667	19.4397	19.4732	19.6081	19.6905	19.6922	19.6592	19.6461	0.0222343	0.0549127	0.0508065	0.0683039	0.0276158	0.998066	0.984518	0.951901	0.902115	0.905903	0.890738	1.0042	0.987389	0.98326
Q13501	SQSTM_HUMAN	SQSTM1	Sequestosome-1	21.8227	21.8598	21.8557	21.7232	21.3207	21.3774	21.3189	21.3075	21.3985	21.3618	21.3013	21.4788	21.7081	21.3814	21.4013	21.4841	3.00409e-05	0.000392372	0.368855	0.000111433	0.833611	0.00149041	0.104358	3.50783e-05	0.924576	0.742358	1.03901	0.802917	1.12377	1.39961
Q96S55	WRIP1_HUMAN	WRNIP1	ATPase WRNIP1	17.771	17.7869	17.81	17.7639	17.7983	17.7767	17.7255	17.7818	17.6887	17.8429	17.8134	17.8459	17.7991	17.7619	17.8448	17.6534	0.859042	0.879537	0.853384	0.983447	0.910283	0.970146	0.998959	0.990072	1.02286	1.0112	1.01981	0.988594	0.997014	1.00852
Q7Z4S6	KI21A_HUMAN	KIF21A	Kinesin-like protein KIF21A	18.0491	17.936	17.9502	17.7379	17.9106	18.1332	18.1719	18.002	17.7892	17.6921	17.8606	17.8809	17.7692	17.7212	17.8025	18.0702	0.068527	0.12951	0.978185	0.599627	0.0671211	0.819288	0.12947	0.450555	0.972794	0.923334	0.840545	0.949157	0.864053	0.910337
O00541	PESC_HUMAN	PES1	Pescadillo homolog	20.9125	20.6204	20.6382	20.4655	20.3411	20.4999	20.445	20.4392	20.6033	20.6079	20.795	20.5765	20.3897	20.5178	20.4238	20.6434	0.0584946	0.114749	0.352271	0.998651	0.1225	0.286122	0.891649	0.0952388	1.11055	0.986286	1.16142	0.888107	1.04581	1.17757
Q92783	STAM1_HUMAN	STAM	Signal transducing adapter molecule 1	17.8859	17.9262	18.0028	18.0507	17.9833	17.9064	18.236	17.9592	17.965	17.9941	17.761	17.6381	17.9593	17.7488	17.8583	17.9643	0.237768	0.328129	0.963269	0.525755	0.24197	0.794928	0.454734	0.929103	0.973724	0.91964	0.882674	0.944457	0.906494	0.959804
Q9Y4X0	AMMR1_HUMAN	AMMECR1	AMME syndrome candidate gene 1 protein	17.4579	17.3785	17.5222	17.4355	17.5025	17.561	17.6217	17.5878	17.7114	17.6484	17.3493	17.4847	17.5252	17.4321	17.3504	17.4208	0.167531	0.254357	0.37074	0.494572	0.991336	0.994969	0.249944	0.348003	1.08816	1.07616	0.990659	0.988969	0.910397	0.920552
Q9NZJ0	DTL_HUMAN	DTL	Denticleless protein homolog	17.5618	17.373	17.4921	17.3637	17.4681	17.7042	17.4559	17.5928	17.1251	17.2564	17.3699	17.1789	17.0355	17.0715	17.0342	17.0625	2.64324e-05	0.00035871	0.0709094	0.0294495	0.00176109	0.000295973	2.96018e-05	0.395778	1.13646	0.86183	0.799248	0.758347	0.70328	0.927386
Q9BXR0	TGT_HUMAN	QTRT1	Queuine tRNA-ribosyltransferase catalytic subunit 1	18.2477	18.5218	18.4227	18.5091	18.4741	18.5436	18.4755	18.6233	18.4914	18.3953	18.4419	18.4804	18.5324	18.3932	18.5097	18.4177	0.375623	0.460114	0.997536	0.966485	0.573269	0.914706	0.682234	0.332592	0.991925	1.01632	0.947555	1.02459	0.955268	0.93234
P11388	TOP2A_HUMAN	TOP2A	DNA topoisomerase 2-alpha	20.8754	20.5616	20.6329	20.4228	20.5452	20.7355	20.6363	20.5432	20.6872	20.6645	20.851	20.6347	20.5067	20.489	20.5223	20.7904	0.584203	0.643874	0.537002	0.807134	0.763022	0.962362	0.97824	0.999772	1.09371	1.05642	1.06776	0.965906	0.976269	1.01073
Q9NZW5	PALS2_HUMAN	PALS2	Protein PALS2	17.8251	17.9716	17.893	17.8592	18.0059	17.997	17.9954	17.9534	17.9401	17.947	17.7668	17.9616	17.7163	17.7442	17.6495	17.7524	0.000336141	0.0024095	0.00463417	0.979815	0.265335	0.00899513	0.000209577	0.148214	1.14068	1.01242	0.944746	0.887556	0.828229	0.933157
Q6PJG6	BRAT1_HUMAN	BRAT1	BRCA1-associated ATM activator 1	18.5303	18.6483	18.6217	18.668	18.7535	18.7867	18.8175	18.8918	18.6118	18.5433	18.6229	18.5625	18.5388	18.5625	18.58	18.5383	2.43549e-05	0.000338154	0.806252	0.780137	0.000104468	0.30031	3.07063e-05	0.00042465	1.02137	0.977725	0.853945	0.957272	0.836081	0.8734
Q5VYK3	ECM29_HUMAN	ECPAS	Proteasome adapter and scaffold protein ECM29	18.8627	18.943	18.9377	18.9181	18.9903	19.0693	19.0272	19.0373	18.8726	18.8606	18.8526	18.884	18.82	18.9436	18.8938	19.0006	0.00198363	0.00901286	0.496545	0.481968	0.00145343	0.999993	0.0171835	0.0179969	0.966916	0.967128	0.892674	1.00022	0.923218	0.923016
P19174	PLCG1_HUMAN	PLCG1	1-phosphatidylinositol 4,5-bisphosphate phosphodiesterase gamma-1	18.4402	18.5202	18.5175	18.5752	18.6445	18.6016	18.6183	18.6243	18.3994	18.5098	18.3899	18.484	18.4368	18.5472	18.5325	18.4797	0.00198757	0.00901568	0.445237	0.258734	0.00128863	0.9756	0.0178192	0.0365571	0.963921	0.954393	0.885435	0.990115	0.918576	0.927747
Q13627	DYR1A_HUMAN	DYRK1A	Dual specificity tyrosine-phosphorylation-regulated kinase 1A	16.5658	16.3872	16.5482	14.8702	16.5421	16.4461	16.5023	16.3053	16.1853	16.4514	16.6257	16.402	16.5076	16.6172	16.0862	16.5962	0.613764	0.668045	0.999428	0.731457	0.999555	0.665996	1	0.671344	0.97101	1.14049	0.981374	1.17454	1.01067	0.860485
Q08257	QOR_HUMAN	CRYZ	Quinone oxidoreductase	19.2922	19.4343	19.3986	19.4533	19.4078	19.3687	19.3821	19.2903	19.3559	19.3146	19.0815	19.2793	19.3822	19.3169	19.4402	19.2732	0.170217	0.257488	0.407904	0.148828	0.334292	0.894131	0.998618	0.945233	0.937616	0.911072	0.932191	0.97169	0.994215	1.02318
P51784	UBP11_HUMAN	USP11	Ubiquitin carboxyl-terminal hydrolase 11	16.4912	16.8588	16.825	16.7353	16.8825	16.8212	16.9107	16.8153	16.4201	16.6166	16.3227	16.4516	16.4733	16.5232	16.5264	16.5031	0.000494371	0.00319072	0.889615	0.015126	0.000823139	0.0526098	0.00264981	0.353255	0.96597	0.824801	0.757171	0.853858	0.783845	0.918005
Q9ULH0	KDIS_HUMAN	KIDINS220	Kinase D-interacting substrate of 220 kDa	17.7864	17.3511	17.3042	16.882	16.9976	17.1003	17.138	17.2716	17.435	17.19	17.5449	17.1194	17.0208	17.2863	16.9169	17.4224	0.548153	0.611537	0.794979	0.999954	0.685631	0.769024	0.997066	0.657077	1.11501	0.97698	1.15075	0.876206	1.03205	1.17786
O95067	CCNB2_HUMAN	CCNB2	G2/mitotic-specific cyclin-B2	17.9603	17.987	17.9334	17.813	18.0996	17.9557	18.0352	18.0187	17.7663	18.01	17.8258	17.8746	17.885	18.1386	17.6862	17.8005	0.26955	0.359597	0.999628	0.916176	0.289429	0.946654	0.33163	0.620777	0.989417	0.963966	0.897353	0.974277	0.906951	0.930896
Q9UDX5	MTFP1_HUMAN	MTFP1	Mitochondrial fission process protein 1	19.3327	19.3885	19.4008	19.3797	19.2771	19.3477	19.0747	19.2108	19.5134	19.6479	19.2939	19.5302	19.5392	19.4718	19.4731	19.303	0.0211924	0.0530734	0.913126	0.420579	0.0187678	0.786057	0.0583446	0.262196	1.03709	1.09145	1.20653	1.05242	1.16338	1.10544
Q969V6	MRTFA_HUMAN	MRTFA	Myocardin-related transcription factor A	18.9201	18.9033	18.9401	18.8365	19.2595	19.2767	19.2893	19.1981	18.3147	18.5155	18.5143	18.5595	18.6658	18.6919	18.4992	18.7504	9.04809e-08	4.82248e-06	0.0463734	5.11921e-05	7.59131e-08	0.00534959	1.29653e-06	0.000270327	0.885315	0.74668	0.583467	0.843406	0.659051	0.781416
Q6ZRV2	FA83H_HUMAN	FAM83H	Protein FAM83H	17.7225	17.7572	17.7754	17.6691	17.3162	17.3569	17.2349	17.2854	17.8878	17.9849	17.9818	17.9613	17.9161	17.9614	17.8122	17.9783	3.93612e-09	4.33563e-07	0.78618	0.000538174	6.54774e-09	0.00244983	1.23924e-08	6.92351e-07	1.02531	1.16706	1.57509	1.13825	1.5362	1.34962
P60709	ACTB_HUMAN	ACTB	Actin, cytoplasmic 1	26.8164	26.8383	26.9004	26.7297	26.3525	26.44	26.5914	26.1256	26.3479	26.1185	25.8635	26.4074	26.587	24.3865	26.4281	26.8699	0.332082	0.42097	0.992023	0.453306	0.965821	0.317799	0.878495	0.71716	0.918507	0.649475	0.878263	0.707099	0.956186	1.35227
Q9UFC0	LRWD1_HUMAN	LRWD1	Leucine-rich repeat and WD repeat-containing protein 1	17.9192	17.9207	18.0486	17.8874	17.7069	17.904	17.8089	17.6949	18.0581	18.058	18.1212	18.0215	17.8985	17.8328	18.0534	17.985	0.00260836	0.0109452	0.191328	0.199719	0.00142575	0.999991	0.0578302	0.0550996	1.08697	1.08658	1.21752	0.999646	1.12011	1.1205
Q12962	TAF10_HUMAN	TAF10	Transcription initiation factor TFIID subunit 10	15.9614	16.1614	16.0979	16.0687	16.0027	15.6681	16.0316	16.0788	15.3764	15.3783	16.1921	15.54	15.9887	15.9667	16.0259	16.0761	0.056535	0.111634	0.107609	0.0575468	0.216416	0.981683	0.969792	0.846685	0.783928	0.752428	0.817741	0.959819	1.04313	1.0868
Q9NVH1	DJC11_HUMAN	DNAJC11	DnaJ homolog subfamily C member 11	24.2258	24.1991	24.1462	24.1379	23.9773	24.0655	23.9569	24.0463	24.3635	24.2965	24.3493	24.3105	24.1974	24.1446	24.0899	24.2683	2.39393e-05	0.000335201	0.00675393	0.00747751	1.09558e-05	0.999923	0.00455328	0.00411836	1.11239	1.11149	1.2466	0.999191	1.12065	1.12156
Q9UL54	TAOK2_HUMAN	TAOK2	Serine/threonine-protein kinase TAO2	17.0553	16.757	16.9531	16.5787	16.5521	16.626	16.7588	16.7557	16.6983	16.5528	16.9156	16.7499	16.6169	17.0142	16.9827	16.7438	0.449392	0.524	0.793181	0.807743	0.964466	0.999991	0.527004	0.543263	0.924131	0.924977	1.04187	1.00091	1.12741	1.12638
Q93009	UBP7_HUMAN	USP7	Ubiquitin carboxyl-terminal hydrolase 7	19.6118	19.7013	19.6941	19.6863	19.6901	19.7284	19.7962	19.7417	19.6478	19.653	19.5873	19.6037	19.6272	19.7178	19.7033	19.702	0.0113708	0.0333555	0.155004	0.325799	0.00675727	0.956689	0.308632	0.145525	0.956097	0.965551	0.922505	1.00989	0.964866	0.955419
A3KN83	SBNO1_HUMAN	SBNO1	Protein strawberry notch homolog 1	17.4054	17.5355	17.5273	17.5355	17.6469	17.6519	17.688	17.6319	17.0975	17.1004	17.0978	17.1857	17.4283	17.3002	17.2417	17.3354	9.23385e-08	4.88212e-06	0.00113061	3.00909e-06	7.12678e-08	0.00423195	1.41331e-05	0.0104171	0.866248	0.76785	0.690648	0.886409	0.797287	0.899457
P98170	XIAP_HUMAN	XIAP	E3 ubiquitin-protein ligase XIAP	17.761	17.8814	17.9566	17.9679	17.9753	18.0654	17.9491	17.9225	17.6738	17.7634	17.5207	17.7455	17.9138	17.7559	17.9502	17.7362	0.00560213	0.0194495	0.129838	0.0348633	0.00382647	0.863844	0.22508	0.596966	0.893118	0.861515	0.812202	0.964614	0.9094	0.94276
Q9UHF7	TRPS1_HUMAN	TRPS1	Zinc finger transcription factor Trps1	17.6103	17.3942	17.5317	17.1673	17.6163	17.525	17.6194	17.5977	17.1265	17.0105	17.3508	16.9995	17.2909	17.3178	17.0364	17.2122	0.00253777	0.0107102	0.798928	0.0476098	0.00290068	0.212557	0.0139647	0.407419	0.939825	0.808573	0.726387	0.860344	0.772896	0.898356
Q9BY49	PECR_HUMAN	PECR	Peroxisomal trans-2-enoyl-CoA reductase	16.4874	16.6334	16.1719	15.8729	16.1633	16.004	15.9788	15.8575	16.2555	16.5575	16.5268	16.6363	16.1622	16.2184	16.4079	16.686	0.0588254	0.11509	0.867975	0.615626	0.0461688	0.963709	0.16539	0.330332	1.08476	1.13316	1.41019	1.04462	1.3	1.24447
O15234	CASC3_HUMAN	CASC3	Protein CASC3	17.7901	17.5718	17.7126	17.5806	16.9505	17.0876	16.9153	17.2082	17.4056	17.4937	17.6664	17.7043	17.2829	17.5703	17.4732	17.5038	8.11612e-05	0.000830332	0.624123	0.712298	0.000382655	0.15347	0.00274083	7.98123e-05	1.08018	0.936915	1.44151	0.867369	1.33451	1.53857
O43709	BUD23_HUMAN	BUD23	Probable 18S rRNA (guanine-N(7))-methyltransferase	19.8046	19.551	19.699	19.4587	19.4128	19.7076	19.6668	19.571	19.5139	19.2936	19.5266	19.4386	19.439	19.056	19.3994	19.6404	0.174545	0.262712	0.956447	0.429285	0.613732	0.215541	0.343554	0.987077	1.03345	0.877599	0.902606	0.849195	0.873392	1.02849
Q9H0A0	NAT10_HUMAN	NAT10	RNA cytidine acetyltransferase	21.6584	21.2549	21.267	21.0746	21.051	21.2265	21.1329	21.1418	21.2787	21.2355	21.4783	21.2337	21.0863	21.2071	21.152	21.5145	0.460153	0.533348	0.943458	0.999919	0.520219	0.925506	0.830029	0.486876	1.04284	0.986363	1.12566	0.945846	1.07942	1.14122
Q13490	BIRC2_HUMAN	BIRC2	Baculoviral IAP repeat-containing protein 2	16.7387	16.9828	16.8877	16.7657	17.0803	16.9119	16.9142	16.9859	16.9302	17.0649	16.8649	17.0722	16.8284	16.8749	16.8773	16.6572	0.0664706	0.126237	0.121081	0.255176	0.998963	0.961491	0.151636	0.310779	1.12782	1.10088	1.00766	0.976111	0.893455	0.915321
P55809	SCOT1_HUMAN	OXCT1	Succinyl-CoA:3-ketoacid coenzyme A transferase 1, mitochondrial	22.7804	23.0256	22.8347	22.9472	22.4021	22.3825	22.5294	22.2905	22.87	22.5567	22.4669	22.7578	22.8148	22.3099	22.5021	22.7193	0.00816432	0.0259663	0.909842	0.232294	0.161259	0.0810558	0.412292	0.0050056	1.05119	0.853551	1.20415	0.811986	1.14552	1.41076
Q6NUM9	RETST_HUMAN	RETSAT	All-trans-retinol 13,14-reductase	18.1594	17.6085	17.5607	17.3745	17.322	17.341	17.4072	17.4821	17.6216	17.36	17.9578	17.4681	17.2218	17.3795	17.1467	17.7239	0.265627	0.355586	0.571121	0.974762	0.636923	0.350815	0.999454	0.40542	1.17641	0.941501	1.17331	0.800318	0.997367	1.24621
Q96HS1	PGAM5_HUMAN	PGAM5	Serine/threonine-protein phosphatase PGAM5, mitochondrial	21.0654	20.9742	21.0609	21.0673	20.8503	20.9216	20.7368	20.8797	21.2361	21.2724	21.2623	21.253	21.1488	21.0292	21.1026	20.9858	5.04415e-06	0.000106507	0.00323694	0.00121299	2.29253e-06	0.932612	0.000979554	0.00259051	1.13921	1.15954	1.32623	1.01784	1.16417	1.14376
P41091	IF2G_HUMAN	EIF2S3	Eukaryotic translation initiation factor 2 subunit 3	21.8029	21.8578	21.975	21.873	21.7903	21.9132	21.8357	21.8252	21.8176	21.8901	21.8749	21.9431	21.9172	21.8563	21.9086	21.8644	0.628924	0.680177	0.999018	0.999464	0.716056	0.99423	0.636776	0.777684	0.996708	1.00249	1.02833	1.0058	1.03173	1.02577
Q6DD87	ZN787_HUMAN	ZNF787	Zinc finger protein 787	16.7408	16.7256	16.5595	16.4879	16.8172	16.2072	16.5199	16.9109	15.7022	16.6486	16.5605	15.9614	16.2258	16.908	16.1336	16.5423	0.322166	0.411121	0.759722	0.352368	0.381586	0.878653	0.902848	0.999911	0.862538	0.778853	0.775122	0.902979	0.898652	0.995209
Q32MZ4	LRRF1_HUMAN	LRRFIP1	Leucine-rich repeat flightless-interacting protein 1	18.9741	19.1701	19.1939	19.1594	19.2045	19.1615	19.2533	19.0767	18.7294	19.0763	19.0089	18.9285	19.1728	19.0733	19.1993	19.1847	0.0223339	0.0551254	0.0419361	0.0917655	0.0281515	0.966638	0.995561	0.900037	0.860476	0.879379	0.85033	1.02197	0.988209	0.966967
P02461	CO3A1_HUMAN	COL3A1	Collagen alpha-1(III) chain	19.1301	19.3556	19.241	19.3251	19.648	19.7715	19.7307	19.8368	18.8597	18.969	19.0315	18.875	19.1959	19.0502	19.2551	19.2292	1.86698e-07	8.52787e-06	0.00868476	0.00100675	1.0607e-07	0.590443	5.73839e-06	2.78761e-05	0.841335	0.795502	0.569254	0.945524	0.676608	0.715591
Q9Y2Q9	RT28_HUMAN	MRPS28	28S ribosomal protein S28, mitochondrial	19.6764	19.9513	19.9057	19.9404	19.6866	19.1175	19.3621	19.4802	19.859	19.4251	19.5184	19.8559	19.9355	19.4652	19.5587	19.5259	0.0572168	0.112745	0.990402	0.522672	0.347752	0.366638	0.49996	0.0373261	1.03107	0.873633	1.19055	0.847303	1.15467	1.36276
Q9HAV4	XPO5_HUMAN	XPO5	Exportin-5	19.6132	19.6108	19.637	19.6523	19.5826	19.7121	19.6464	19.6173	19.7179	19.6069	19.6439	19.6228	19.4691	19.5631	19.642	19.6769	0.521839	0.58877	0.511962	0.965927	0.997182	0.775569	0.624967	0.993057	1.0414	1.01403	1.00566	0.973717	0.965684	0.991751
Q8TD19	NEK9_HUMAN	NEK9	Serine/threonine-protein kinase Nek9	20.8945	21.0647	20.9295	21.0062	20.9866	21.047	20.9903	20.8847	20.9269	20.8599	21.0283	21.1175	21.0014	21.0936	20.9688	21.0445	0.770876	0.804472	0.86707	0.99831	0.999569	0.787898	0.818668	0.999915	0.971735	1.00783	1.00565	1.03714	1.0349	0.997842
