## Supplementary material for "The human cytomegalovirus-encoded pUS28 antagonizes CD4+ T-cell recognition by targeting CIITA": Suppl.-Table S1 Proteomics (part 3 of 3)

### Sheet: Complete_Results (continued)
Protein.Group	Protein.Names	Genes	First.Protein.Description	Ctrl_CIITA_1	Ctrl_CIITA_2	Ctrl_CIITA_3	Ctrl_CIITA_4	Ctrl_Ctrl_1	Ctrl_Ctrl_2	Ctrl_Ctrl_3	Ctrl_Ctrl_4	US28_CIITA_1	US28_CIITA_2	US28_CIITA_3	US28_CIITA_4	US28_Ctrl_1	US28_Ctrl_2	US28_Ctrl_3	US28_Ctrl_4	p	p_FDR	p_posthoc_US28_CIITA_vs_US28_Ctrl	p_posthoc_US28_CIITA_vs_Ctrl_CIITA	p_posthoc_US28_CIITA_vs_Ctrl_Ctrl	p_posthoc_US28_Ctrl_vs_Ctrl_CIITA	p_posthoc_US28_Ctrl_vs_Ctrl_Ctrl	p_posthoc_Ctrl_CIITA_vs_Ctrl_Ctrl	RoM_US28_CIITA_vs_US28_Ctrl	RoM_US28_CIITA_vs_Ctrl_CIITA	RoM_US28_CIITA_vs_Ctrl_Ctrl	RoM_US28_Ctrl_vs_Ctrl_CIITA	RoM_US28_Ctrl_vs_Ctrl_Ctrl	RoM_Ctrl_CIITA_vs_Ctrl_Ctrl
Q13637	RAB32_HUMAN	RAB32	Ras-related protein Rab-32	19.927	19.7874	19.8436	19.8111	19.7611	19.778	19.7682	19.8069	19.7423	19.6607	19.7493	19.685	19.8633	19.9015	19.8925	19.9628	0.000264741	0.00202275	0.000204935	0.00519332	0.172171	0.235713	0.00742646	0.225386	0.873153	0.911657	0.953398	1.0441	1.0919	1.04579
Q9Y4B5	MTCL1_HUMAN	MTCL1	Microtubule cross-linking factor 1	16.5969	16.528	16.433	16.309	16.1658	16.4539	16.3526	16.5337	15.8922	15.8389	16.5028	16.4432	16.2294	16.6253	16.3264	16.3758	0.30799	0.39826	0.514302	0.273198	0.560935	0.957832	0.999793	0.936076	0.873284	0.829638	0.881694	0.950021	1.00963	1.06274
Q5VTL8	PR38B_HUMAN	PRPF38B	Pre-mRNA-splicing factor 38B	18.7507	18.8299	18.8453	18.7758	18.7957	18.715	18.7183	18.7228	18.9989	18.9316	18.842	18.8625	18.8519	18.765	18.7841	18.9029	0.00789809	0.0253145	0.211429	0.0748629	0.00485146	0.91552	0.173003	0.427102	1.05929	1.07861	1.12644	1.01824	1.06339	1.04434
Q6IQ22	RAB12_HUMAN	RAB12	Ras-related protein Rab-12	18.2676	18.2334	18.1921	18.1532	18.3008	18.2371	18.0437	18.3377	18.2185	18.3332	18.3095	18.1086	18.1892	18.2411	18.323	18.4546	0.648783	0.697658	0.849288	0.974121	0.998119	0.622238	0.763474	0.994343	0.959018	1.02307	1.0076	1.06679	1.05065	0.984879
P00519	ABL1_HUMAN	ABL1	Tyrosine-protein kinase ABL1	18.4194	18.4038	18.3675	18.2729	18.1626	18.3686	18.324	18.4443	18.1774	15.3685	18.1462	18.4688	18.3878	18.3406	18.2407	18.3437	0.352417	0.439374	0.454439	0.416267	0.457903	0.999853	1	0.99981	0.75277	0.733293	0.753139	0.974127	1.00049	1.02706
Q9Y296	TPPC4_HUMAN	TRAPPC4	Trafficking protein particle complex subunit 4	17.2276	17.369	17.3322	17.5404	17.3304	17.1204	17.3942	17.4097	16.7418	16.9616	16.8003	17.0977	17.3776	17.4203	17.1853	17.2284	0.00132164	0.00663358	0.0058657	0.00188534	0.00483649	0.905956	0.999463	0.942313	0.758317	0.724682	0.752077	0.955646	0.991772	1.0378
P0CG12	DERPC_HUMAN	DERPC	Decreased expression in renal and prostate cancer protein	17.7527	17.9205	18.0091	18.0713	18.092	18.0809	18.1015	17.987	17.4595	17.818	17.5233	17.8256	17.9596	18.4145	17.8799	17.5268	0.109266	0.184408	0.293891	0.312265	0.0880761	0.999968	0.864265	0.844488	0.804362	0.825255	0.757932	1.02597	0.942278	0.918422
Q9H3R5	CENPH_HUMAN	CENPH	Centromere protein H	17.3497	17.6086	17.5682	17.7193	17.5325	17.3514	17.3821	17.4134	17.5935	17.2087	17.4297	17.4381	17.5049	17.6693	17.6778	17.5554	0.12585	0.204862	0.213104	0.400822	0.999993	0.967087	0.221798	0.414348	0.882836	0.905232	1.00167	1.02537	1.13461	1.10654
O43760	SNG2_HUMAN	SYNGR2	Synaptogyrin-2	19.9674	19.9024	19.9572	19.8737	19.7452	19.7612	19.769	19.848	20.1576	19.8717	19.9964	19.9122	19.762	20.1519	19.9381	20.0211	0.0763394	0.140786	0.99644	0.863887	0.0841267	0.940944	0.119528	0.283196	1.00945	1.04465	1.15454	1.03487	1.14373	1.10519
Q96NY9	MUS81_HUMAN	MUS81	Crossover junction endonuclease MUS81	17.5025	17.4303	17.4148	17.2865	17.6005	17.3327	17.4427	17.5307	17.1106	17.1593	17.3512	17.5713	17.4542	17.6081	17.2808	17.5164	0.331798	0.420813	0.402837	0.710832	0.347676	0.945145	0.999429	0.908813	0.895015	0.932492	0.888617	1.04187	0.992851	0.952949
Q9NXW2	DJB12_HUMAN	DNAJB12	DnaJ homolog subfamily B member 12	18.0081	17.9479	18.0469	17.9182	17.9858	18.1291	17.9829	18.0428	17.5567	17.2611	17.525	17.3759	17.9451	17.898	17.9916	17.9265	9.16729e-07	2.84444e-05	9.67939e-06	4.39707e-06	1.59326e-06	0.906306	0.419212	0.794573	0.704094	0.684633	0.658914	0.97236	0.935832	0.962434
Q8NBX0	SCPDL_HUMAN	SCCPDH	Saccharopine dehydrogenase-like oxidoreductase	20.3883	20.0032	20.1048	19.7587	20.0098	20.116	19.892	20.0148	20.154	20.178	20.5821	20.15	19.8109	19.9167	19.8176	20.1376	0.120193	0.198143	0.0979601	0.463285	0.270137	0.715878	0.913084	0.974983	1.27565	1.14607	1.204	0.89842	0.943835	1.05055
Q03111	ENL_HUMAN	MLLT1	Protein ENL	17.7496	17.872	17.7196	17.8684	17.8906	17.9798	18.0389	17.9189	17.351	17.3156	16.9632	17.1509	17.6184	17.5923	17.5314	17.4483	2.40787e-06	5.91584e-05	0.00318626	2.3611e-05	2.21449e-06	0.0283943	0.000944888	0.241602	0.786838	0.659361	0.592548	0.837988	0.753075	0.898671
Q15257	PTPA_HUMAN	PTPA	Serine/threonine-protein phosphatase 2A activator	19.6596	19.8193	19.9478	19.8725	20.0113	19.951	20.0683	20.0925	19.4391	19.4569	19.4413	19.6555	19.755	19.5531	19.9498	19.805	0.000369025	0.00257811	0.0351315	0.0103096	0.000195724	0.894914	0.0369485	0.121285	0.828472	0.796946	0.69225	0.961947	0.835574	0.868628
Q9BQA9	CYBC1_HUMAN	CYBC1	Cytochrome b-245 chaperone 1	15.665	15.5502	15.5439	15.316	15.3312	15.5917	15.6426	15.3762	15.4669	15.0162	14.9813	15.2127	15.429	14.8032	15.0024	15.712	0.188856	0.277722	0.981735	0.268591	0.345865	0.438151	0.539359	0.997672	0.934337	0.789111	0.807142	0.844567	0.863866	1.02285
Q9BWD1	THIC_HUMAN	ACAT2	Acetyl-CoA acetyltransferase, cytosolic	20.5804	20.7653	20.7369	20.6683	20.7688	20.6157	20.6632	20.8041	20.5459	20.4572	20.5281	20.4986	20.7142	20.3749	20.5497	20.5257	0.020094	0.0511364	0.95592	0.0776199	0.0404928	0.177064	0.0961446	0.980581	0.973787	0.881711	0.86628	0.905446	0.889599	0.982499
Q96P11	NSUN5_HUMAN	NSUN5	28S rRNA (cytosine-C(5))-methyltransferase	19.7968	19.6284	19.6836	19.4628	19.2875	19.445	19.4664	19.5303	19.5302	19.5589	19.7878	19.6021	19.5406	19.5128	19.5348	19.652	0.0722386	0.134752	0.863919	0.990002	0.122348	0.709311	0.383694	0.0741353	1.04404	0.983104	1.13938	0.941631	1.09132	1.15896
Q9HB40	RISC_HUMAN	SCPEP1	Retinoid-inducible serine carboxypeptidase	17.5967	17.8329	17.7498	17.8754	17.7913	17.6077	17.6686	17.6862	17.6142	17.5339	17.3187	17.4384	17.7242	17.6584	17.5696	17.6993	0.0115079	0.033638	0.0964141	0.00858869	0.0528716	0.525225	0.98401	0.729566	0.88053	0.819573	0.86484	0.930773	0.982181	1.05523
Q9Y2Z4	SYYM_HUMAN	YARS2	Tyrosine--tRNA ligase, mitochondrial	20.1828	20.1061	20.1771	20.1437	19.9518	19.9779	19.8673	19.9639	20.4482	20.419	20.3548	20.3591	20.1881	20.0723	20.2198	20.233	4.93103e-07	1.77544e-05	0.000423322	0.000150416	2.17829e-07	0.898141	0.000181159	0.000515669	1.16163	1.18351	1.37074	1.01884	1.18002	1.15821
P51397	DAP1_HUMAN	DAP	Death-associated protein 1	18.6591	18.7939	18.908	18.8728	18.9486	18.8221	19.0206	18.7928	18.7213	19.1255	18.8585	18.8619	18.9116	18.7841	19.0348	18.7083	0.783751	0.816232	0.986246	0.818405	0.999967	0.948257	0.98034	0.796034	1.02404	1.06276	1.00024	1.03781	0.976755	0.941173
Q96EY7	PTCD3_HUMAN	PTCD3	Pentatricopeptide repeat domain-containing protein 3, mitochondrial	18.9808	18.8533	18.7117	18.7017	18.628	18.7332	18.6253	18.7656	19.0172	18.851	18.8917	18.9014	18.7182	18.6454	18.6915	18.8548	0.0242045	0.0585318	0.0661918	0.442939	0.0238131	0.603226	0.933454	0.298917	1.13843	1.07193	1.17062	0.94159	1.02828	1.09207
O60476	MA1A2_HUMAN	MAN1A2	Mannosyl-oligosaccharide 1,2-alpha-mannosidase IB	17.4739	17.4209	17.3505	17.3561	17.2363	17.4594	17.3554	17.4064	17.3283	17.3136	17.328	17.3755	17.1942	17.3447	17.3662	17.4368	0.608242	0.664331	0.999999	0.651794	0.953806	0.642615	0.949809	0.909451	0.998875	0.956142	0.979302	0.957219	0.980405	1.02422
Q9NWR8	MCUB_HUMAN	MCUB	Calcium uniporter regulatory subunit MCUb, mitochondrial	17.9959	17.9225	17.781	17.3464	17.5306	17.1598	17.1965	17.443	17.7147	16.2801	17.4763	17.5906	17.1764	17.3856	17.194	17.444	0.264209	0.354334	0.999192	0.299846	0.994239	0.356662	0.999332	0.415831	1.04139	0.747923	1.01545	0.718197	0.975095	1.3577
Q6ZNW5	GDPP1_HUMAN	GDPGP1	GDP-D-glucose phosphorylase 1	15.0956	15.184	15.4033	15.0879	15.3338	15.1511	15.1403	15.122	14.9808	15.3698	14.7822	14.9058	13.722	14.0737	15.0609	14.8592	0.0308085	0.0700665	0.146653	0.882072	0.891605	0.0428838	0.0446896	0.999995	1.41091	0.887948	0.893575	0.629346	0.633334	1.00634
P09669	COX6C_HUMAN	COX6C	Cytochrome c oxidase subunit 6C	21.9904	21.7353	21.9095	21.744	21.5402	21.7659	21.7238	21.6963	22.0185	21.8477	22.1075	22.0232	21.9193	21.7693	21.7873	21.7045	0.00916802	0.0284467	0.0783597	0.225019	0.00573648	0.910356	0.464486	0.188595	1.15273	1.11214	1.24682	0.964785	1.08162	1.1211
Q96CP6	ASTRA_HUMAN	GRAMD1A	Protein Aster-A	17.7625	17.3898	17.5011	17.1506	17.1948	17.1079	17.5506	17.5276	17.5087	17.4508	17.6539	17.338	17.1562	17.5495	17.018	17.615	0.737632	0.775904	0.791634	0.995884	0.823876	0.893761	0.9999	0.917187	1.09861	1.01717	1.0972	0.925877	0.998719	1.07867
P13639	EF2_HUMAN	EEF2	Elongation factor 2	24.6317	24.7215	24.7548	24.695	24.5835	24.7763	24.7497	24.5234	24.4395	24.464	24.4439	24.5385	24.6238	24.0763	24.538	24.7224	0.150893	0.234735	0.998301	0.230535	0.387295	0.292338	0.473131	0.980982	0.973857	0.852982	0.876482	0.875881	0.900011	1.02755
P33993	MCM7_HUMAN	MCM7	DNA replication licensing factor MCM7	20.7263	20.7184	20.7329	20.651	20.7233	20.7218	20.697	20.6981	20.5097	20.6032	20.5533	20.687	20.6497	20.6471	20.5418	20.6754	0.0148142	0.0408117	0.703868	0.0326681	0.0284609	0.199461	0.176718	0.999814	0.972946	0.921659	0.919999	0.947287	0.945581	0.998199
P23526	SAHH_HUMAN	AHCY	Adenosylhomocysteinase	21.5342	21.6807	21.6984	21.684	21.8572	21.8049	21.776	21.7557	21.459	21.4789	21.3792	21.558	21.6633	21.5793	21.6538	21.5726	7.93998e-05	0.000818648	0.0251533	0.00706506	3.88689e-05	0.88447	0.00687944	0.0244842	0.902724	0.882305	0.796217	0.977381	0.882016	0.902428
Q13616	CUL1_HUMAN	CUL1	Cullin-1	18.3296	18.3757	18.4974	18.4274	18.5876	18.5793	18.6584	18.6137	18.1576	18.2454	18.0962	18.036	18.3514	18.3733	18.3279	18.3855	1.49346e-06	4.12982e-05	0.001104	0.000199998	6.98082e-07	0.693569	0.000453204	0.00269651	0.856301	0.827606	0.719883	0.96649	0.84069	0.869838
P33992	MCM5_HUMAN	MCM5	DNA replication licensing factor MCM5	21.3625	21.2313	21.3709	21.2502	21.3434	21.4116	21.3367	21.3557	21.2078	21.2355	21.2953	21.3173	21.2591	21.1018	21.1109	21.349	0.0749156	0.138844	0.705119	0.881807	0.317491	0.31213	0.0572898	0.71221	1.03936	0.972333	0.934651	0.935508	0.899252	0.961246
Q8N5G0	SIM20_HUMAN	SMIM20	Small integral membrane protein 20	20.4152	20.1604	20.3841	20.6725	20.3036	20.3081	20.1768	20.1135	20.1833	20.5938	20.151	20.1881	20.3918	15.0585	20.2295	20.2475	0.417715	0.496972	0.52695	0.998998	0.999928	0.450597	0.559848	0.997185	1.3213	0.914833	1.04478	0.692374	0.79072	1.14204
P49736	MCM2_HUMAN	MCM2	DNA replication licensing factor MCM2	20.6523	20.7108	20.7846	20.6958	20.8463	20.7209	20.7622	20.7754	20.5875	20.6665	20.6499	20.6883	20.6851	20.632	20.6884	20.6626	0.00851353	0.0267933	0.933344	0.259224	0.00858958	0.545028	0.0240853	0.231633	0.987129	0.957167	0.914836	0.969647	0.926763	0.955774
P62906	RL10A_HUMAN	RPL10A	60S ribosomal protein L10a	23.9857	23.7982	24.0356	23.75	23.7242	23.8074	23.822	23.8093	23.7075	23.6331	23.8932	23.7012	23.6881	23.3908	23.5281	24.0166	0.267389	0.357655	0.904692	0.536833	0.958937	0.224134	0.656645	0.814594	1.04375	0.894777	0.963118	0.857268	0.922745	1.07638
Q86TI2	DPP9_HUMAN	DPP9	Dipeptidyl peptidase 9	18.614	18.6788	18.7635	18.7777	18.6589	18.9545	18.7702	18.8333	18.61	18.4925	18.5514	18.5395	18.7041	18.5967	18.8455	18.6658	0.0156116	0.0424946	0.139227	0.121628	0.00983217	0.999777	0.444338	0.489651	0.89692	0.894363	0.835531	0.997149	0.931556	0.934219
Q9Y3B7	RM11_HUMAN	MRPL11	39S ribosomal protein L11, mitochondrial	19.7385	19.7039	19.6833	19.6214	19.4208	19.6828	19.4453	19.6002	19.7844	19.7519	19.8278	19.8595	19.8627	19.6894	19.6831	19.5848	0.0107658	0.031935	0.438164	0.304988	0.00651307	0.991898	0.0962951	0.151929	1.07028	1.08604	1.20172	1.01473	1.12281	1.10651
O95684	CEP43_HUMAN	CEP43	Centrosomal protein 43	19.0985	19.1984	19.295	19.1987	19.301	19.1552	19.1915	19.2212	19.0655	18.9299	18.6268	18.861	19.2522	18.9612	19.1004	19.0483	0.00603822	0.0205387	0.0997791	0.0114902	0.00772334	0.609705	0.479561	0.99558	0.861516	0.801094	0.790663	0.929866	0.917758	0.986979
P19012	K1C15_HUMAN	KRT15	Keratin, type I cytoskeletal 15	14.8464	17.982	17.8344	17.9316	17.949	17.7691	17.8156	17.6377	17.5415	15.2218	17.5528	17.5388	18.1063	14.9642	17.6893	17.8894	0.786039	0.818229	0.995408	0.996281	0.771051	0.999998	0.881507	0.874901	0.796159	0.792256	0.671429	0.995097	0.843335	0.84749
O60832	DKC1_HUMAN	DKC1	H/ACA ribonucleoprotein complex subunit DKC1	20.9462	20.6911	20.8514	20.714	20.5401	20.7002	20.6012	20.6042	20.9402	20.9443	21.0518	20.8604	20.7292	20.6838	20.7868	20.9177	0.00246904	0.0105223	0.100396	0.168504	0.00131546	0.98797	0.105056	0.0611799	1.12403	1.10673	1.26418	0.984607	1.12468	1.14226
Q86SK9	SCD5_HUMAN	SCD5	Stearoyl-CoA desaturase 5	17.2291	16.7235	16.4504	16.4825	16.7596	17.0235	16.8676	17.1022	16.6575	15.1571	17.1363	16.006	16.5751	16.272	16.5954	16.8325	0.27247	0.362179	0.773514	0.519381	0.227986	0.969344	0.709119	0.919582	0.891205	0.789674	0.693392	0.886075	0.778039	0.878074
P78563	RED1_HUMAN	ADARB1	Double-stranded RNA-specific editase 1	17.4059	17.3609	17.3731	17.1587	17.2324	17.3974	17.3412	17.1514	17.2905	17.1407	17.5166	17.2377	17.0703	17.2846	17.3952	17.3876	0.965812	0.969921	0.999257	0.990521	0.998302	0.973774	0.999976	0.966114	1.00898	0.982998	1.01353	0.974252	1.00451	1.03106
Q9H4B0	OSGL1_HUMAN	OSGEPL1	tRNA N6-adenosine threonylcarbamoyltransferase, mitochondrial	19.2527	19.356	19.1754	19.1528	19.2385	19.1871	19.1351	19.2072	19.2431	19.4807	19.3519	19.2101	19.2799	18.8031	19.1631	19.3808	0.46511	0.537749	0.432968	0.840058	0.621085	0.880815	0.986438	0.977155	1.11173	1.0636	1.09651	0.956707	0.986315	1.03095
Q6ZSJ8	CA122_HUMAN	C1orf122	Uncharacterized protein C1orf122	18.0299	17.9311	18.1055	17.8481	18.0302	17.8901	18.1536	17.9715	17.6752	17.8162	17.7718	17.518	18.0248	18.0541	17.7997	18.067	0.00914865	0.028429	0.0230653	0.0270525	0.0138218	0.999714	0.990864	0.979964	0.817533	0.822346	0.803965	1.00589	0.983404	0.977648
Q9UM47	NOTC3_HUMAN	NOTCH3	Neurogenic locus notch homolog protein 3	16.1457	16.2903	16.1701	15.9581	16.0477	16.0228	16.0274	16.2557	15.3882	14.7784	15.7997	15.6004	15.7326	15.7055	15.8928	16.0893	0.00496843	0.0178362	0.0967578	0.00612857	0.0101879	0.418357	0.580353	0.99079	0.745276	0.612702	0.636124	0.822114	0.853542	1.03823
Q6VN20	RBP10_HUMAN	RANBP10	Ran-binding protein 10	18.9863	19.1711	19.0324	19.2027	19.3628	19.2012	19.2213	19.1041	18.9916	18.9218	19.0956	18.9302	19.2065	19.3524	19.1092	19.1431	0.0210408	0.0529545	0.0422037	0.417317	0.0261004	0.482273	0.992315	0.343085	0.858968	0.923706	0.847435	1.07537	0.986573	0.917429
P49748	ACADV_HUMAN	ACADVL	Very long-chain specific acyl-CoA dehydrogenase, mitochondrial	21.0006	21.0306	21.0749	21.0571	20.878	20.8681	20.8207	20.8697	21.0965	21.0908	20.9742	21.0416	21.026	21.0382	21.0451	20.9995	2.02498e-05	0.000294134	0.799257	0.979599	4.15886e-05	0.951177	0.000147988	7.02761e-05	1.01697	1.00732	1.14259	0.990512	1.12353	1.13429
O14745	NHRF1_HUMAN	SLC9A3R1	Na(+)/H(+) exchange regulatory cofactor NHE-RF1	20.2254	20.3634	20.4402	20.3529	20.5305	20.3304	20.3967	20.2773	19.9061	20.2447	20.0876	19.9615	20.3852	20.2948	20.4034	20.2405	0.00379251	0.014581	0.0162299	0.0117098	0.00499275	0.997567	0.903267	0.959395	0.825546	0.816995	0.795006	0.989642	0.963006	0.973085
P23786	CPT2_HUMAN	CPT2	Carnitine O-palmitoyltransferase 2, mitochondrial	20.4212	20.4585	20.4193	20.511	20.3218	20.3841	20.285	20.3692	20.4441	20.517	20.5096	20.5223	20.4533	20.364	20.4398	20.4457	0.0012835	0.00650511	0.117869	0.439853	0.000838499	0.800431	0.0556087	0.0113757	1.05147	1.03209	1.11574	0.981571	1.06112	1.08105
Q9Y5J7	TIM9_HUMAN	TIMM9	Mitochondrial import inner membrane translocase subunit Tim9	18.1904	18.3066	18.507	18.6345	18.245	18.2623	18.1865	18.2784	18.4044	17.942	18.0802	17.8403	18.5155	18.4846	18.2128	18.3443	0.0562751	0.111254	0.0899859	0.0680698	0.503449	0.998298	0.644453	0.548338	0.805853	0.791661	0.89466	0.982389	1.1102	1.1301
Q8IX12	CCAR1_HUMAN	CCAR1	Cell division cycle and apoptosis regulator protein 1	19.9644	19.8463	19.9328	19.9294	19.8323	19.9577	19.9163	19.8944	19.9514	19.9918	19.8475	19.8962	19.9535	19.8731	19.9486	19.9128	0.92004	0.930743	1	0.999666	0.933147	0.999575	0.930674	0.958857	1.00026	1.00269	1.01527	1.00242	1.015	1.01255
Q92979	NEP1_HUMAN	EMG1	Ribosomal RNA small subunit methyltransferase NEP1	19.7765	19.6774	19.8976	19.681	19.6687	19.7153	19.6059	19.6339	19.5545	19.6323	19.6832	19.684	19.7631	19.7472	19.7856	19.83	0.0233085	0.0568644	0.046175	0.106413	0.982138	0.959314	0.0865665	0.191359	0.906044	0.919237	0.988231	1.01456	1.09071	1.07506
Q5RKV6	EXOS6_HUMAN	EXOSC6	Exosome complex component MTR3	19.9402	20.0307	19.9381	19.9705	19.7533	19.9166	19.6367	19.6961	20.0142	19.7699	19.7784	19.9273	20.1268	19.7506	19.8174	19.7762	0.152819	0.237085	0.999941	0.687559	0.526528	0.656473	0.557264	0.108961	1.00011	0.936763	1.08796	0.936661	1.08784	1.1614
Q9H267	VP33B_HUMAN	VPS33B	Vacuolar protein sorting-associated protein 33B	17.4971	17.5156	17.6168	17.5461	17.5971	17.6678	17.6345	17.5902	17.4123	17.3833	17.5196	17.5337	17.5387	17.5425	17.5011	17.5214	0.00603155	0.0205265	0.323984	0.153749	0.00349378	0.956449	0.0777488	0.17673	0.957717	0.945458	0.895625	0.987199	0.935167	0.947293
Q14651	PLSI_HUMAN	PLS1	Plastin-1	16.6099	16.915	16.8252	16.9286	16.9245	16.7986	16.9591	16.8583	16.273	16.4571	16.3116	16.5257	16.9579	16.4315	16.6136	16.719	0.00257189	0.0108127	0.0749222	0.00757796	0.00263049	0.570036	0.264231	0.923839	0.813595	0.742458	0.711579	0.912565	0.874611	0.958409
Q9UKK3	PARP4_HUMAN	PARP4	Protein mono-ADP-ribosyltransferase PARP4	17.1499	17.3397	17.3	17.3446	17.3565	17.5101	17.4665	17.4615	17.0749	16.9409	16.9039	17.1191	17.1985	17.246	17.1166	17.3207	0.000120548	0.00112848	0.0233196	0.0039669	6.44779e-05	0.741417	0.0142253	0.0834357	0.864609	0.827481	0.738524	0.957058	0.854171	0.892496
Q5EBL8	PDZ11_HUMAN	PDZD11	PDZ domain-containing protein 11	16.8304	17.1202	16.9072	16.9717	16.646	16.5282	16.938	16.5317	16.3514	15.6765	15.8243	16.6186	16.7837	16.3987	16.7513	16.9029	0.00627109	0.0211134	0.0411412	0.00433312	0.0634445	0.584079	0.994133	0.443461	0.681865	0.577213	0.70593	0.846521	1.03529	1.223
P16104	H2AX_HUMAN	H2AX	Histone H2AX	29.5157	29.6391	29.2306	29.3459	28.2976	28.5643	28.9376	28.4179	29.7288	29.4048	28.7942	29.2557	29.1837	28.8259	28.9896	29.2357	0.00328768	0.0130657	0.619163	0.890368	0.0106279	0.261153	0.0901612	0.00312262	1.20266	0.928326	1.69224	0.771895	1.40708	1.8229
O60784	TOM1_HUMAN	TOM1	Target of Myb protein 1	17.624	17.7768	17.781	17.8148	17.8854	17.7262	17.7558	17.5983	17.3772	17.7509	17.108	17.6528	17.6495	17.4491	17.6699	17.6848	0.127269	0.206675	0.658593	0.155767	0.172173	0.683863	0.720275	0.999901	0.918351	0.836558	0.840031	0.910934	0.914716	1.00415
Q9Y5Y5	PEX16_HUMAN	PEX16	Peroxisomal membrane protein PEX16	17.6738	17.3476	17.5776	17.2467	17.4101	17.316	17.3973	17.5207	17.7271	17.7199	18.0587	17.5553	17.2424	17.5628	17.186	17.6633	0.0642172	0.122947	0.0932742	0.165495	0.0903421	0.984064	0.999997	0.981455	1.27384	1.23588	1.28723	0.970205	1.01051	1.04155
P13987	CD59_HUMAN	CD59	CD59 glycoprotein	21.6746	21.7147	21.6926	21.3959	21.6488	21.5291	21.6589	21.4115	21.2436	21.2593	21.6684	21.4396	21.5147	21.4399	21.4406	21.8391	0.338453	0.426943	0.56833	0.304593	0.551268	0.953782	0.99999	0.960775	0.897999	0.863374	0.899744	0.961442	1.00194	1.04213
O43826	G6PT1_HUMAN	SLC37A4	Glucose-6-phosphate exchanger SLC37A4	17.9274	17.1725	17.4312	16.9802	17.1153	17.3563	17.3681	17.1452	17.6414	17.0219	17.5105	17.2505	16.9531	14.8387	17.0745	17.5788	0.347335	0.434883	0.414234	0.999961	0.995118	0.390766	0.542841	0.991698	1.38819	0.967508	1.0902	0.696956	0.785343	1.12682
O95402	MED26_HUMAN	MED26	Mediator of RNA polymerase II transcription subunit 26	15.7332	15.1564	15.3716	14.8495	15.2197	15.3621	15.1296	15.1947	15.1228	15.5757	15.8196	15.2452	15.3514	15.2853	15.2096	14.8916	0.571627	0.632917	0.552624	0.826054	0.681016	0.959908	0.995982	0.992847	1.2077	1.11223	1.17942	0.920953	0.976588	1.06041
Q8NHH9	ATLA2_HUMAN	ATL2	Atlastin-2	19.1673	18.9301	18.8886	18.8142	18.822	18.8298	18.7752	18.9664	19.1151	19.0887	19.3831	19.0279	19.0231	19.1326	18.9244	19.0976	0.0279676	0.0651525	0.621627	0.154921	0.0222234	0.718081	0.176928	0.671024	1.08198	1.15194	1.23986	1.06466	1.14592	1.07633
Q14558	KPRA_HUMAN	PRPSAP1	Phosphoribosyl pyrophosphate synthase-associated protein 1	19.6053	19.5624	19.6705	19.4172	19.6972	19.6103	19.5061	19.5548	19.3864	19.475	19.485	19.4356	19.4745	19.3376	19.3345	19.4175	0.0104184	0.031193	0.764286	0.200592	0.0888746	0.0397368	0.0163516	0.955728	1.03801	0.919703	0.902605	0.886028	0.869556	0.981409
O60256	KPRB_HUMAN	PRPSAP2	Phosphoribosyl pyrophosphate synthase-associated protein 2	18.676	18.6281	18.8089	18.6031	18.7405	18.9581	18.5605	18.8007	18.7542	18.693	18.6745	18.7109	18.5936	18.8147	18.5494	18.5809	0.455768	0.52938	0.795901	0.982713	0.891523	0.943674	0.40073	0.71148	1.04964	1.01906	0.956953	0.970867	0.911697	0.939054
O75947	ATP5H_HUMAN	ATP5PD	ATP synthase subunit d, mitochondrial	20.9445	21.111	21.139	21.0941	20.908	20.8377	20.9613	20.6711	20.8939	21.0923	20.8841	20.7192	21.0359	20.6196	20.7855	21.0388	0.181267	0.26988	0.993478	0.38507	0.957141	0.270934	0.994796	0.189598	1.01592	0.888464	1.03876	0.874545	1.02249	1.16917
Q13425	SNTB2_HUMAN	SNTB2	Beta-2-syntrophin	18.2639	18.2474	18.271	18.2448	18.1728	18.2162	18.229	18.2717	18.2382	18.3845	18.4482	18.3109	18.2963	18.0864	18.3534	18.2418	0.166945	0.253992	0.289543	0.392529	0.157171	0.995563	0.975886	0.917896	1.07157	1.06492	1.0903	0.993789	1.01747	1.02383
Q92945	FUBP2_HUMAN	KHSRP	Far upstream element-binding protein 2	21.6477	21.6874	21.7898	21.6737	21.6939	21.9498	21.9522	21.8157	21.3457	21.3804	21.3571	21.2921	21.541	21.5525	21.6475	21.691	1.02904e-05	0.000180876	0.0027604	0.000215862	6.17078e-06	0.410135	0.00491612	0.0802035	0.832048	0.781066	0.700916	0.938727	0.842399	0.897385
Q9BRJ2	RM45_HUMAN	MRPL45	39S ribosomal protein L45, mitochondrial	19.9121	19.8867	20.0051	19.904	19.8539	19.8496	19.8253	19.7849	20.03	20.0028	19.9275	19.9525	19.9908	19.5479	19.8864	19.9101	0.177677	0.265912	0.262943	0.899541	0.236719	0.60809	0.999856	0.566013	1.09839	1.03602	1.10964	0.943222	1.01024	1.07106
Q8TDW0	LRC8C_HUMAN	LRRC8C	Volume-regulated anion channel subunit LRRC8C	16.7941	16.6925	16.6884	16.5096	15.8599	16.4101	16.4305	16.2189	16.7967	16.66	16.889	16.7775	15.3842	17.0998	16.1717	16.5573	0.181526	0.270022	0.353518	0.97798	0.244625	0.563273	0.993123	0.417499	1.27616	1.07799	1.44978	0.844716	1.13605	1.34489
Q5T280	CI114_HUMAN	SPOUT1	Putative methyltransferase C9orf114	18.494	18.4475	18.3586	18.4469	18.2216	18.1784	18.1684	18.2469	18.3838	18.2714	18.2379	18.4064	18.383	18.282	18.359	18.3729	0.000949699	0.00519938	0.932201	0.0762577	0.0520635	0.198982	0.0184965	0.000522506	0.984087	0.926003	1.0886	0.940977	1.1062	1.17559
Q9HC36	MRM3_HUMAN	MRM3	rRNA methyltransferase 3, mitochondrial	18.5722	18.5215	18.5258	18.5148	18.2378	18.3438	18.1806	18.2784	18.7432	18.7916	18.7525	18.7997	18.6014	18.4945	18.5421	18.44	1.17717e-07	6.07805e-06	9.32092e-05	0.000160973	5.03362e-08	0.980229	7.13257e-05	4.24267e-05	1.19023	1.17953	1.42463	0.991003	1.19693	1.2078
P34896	GLYC_HUMAN	SHMT1	Serine hydroxymethyltransferase, cytosolic	20.7251	20.889	20.9242	20.9001	21.0609	21.0142	21.0298	21.0665	20.7063	20.7349	20.6726	20.7821	20.8804	20.7345	20.8773	20.763	0.000122842	0.00114347	0.255834	0.0509084	7.82512e-05	0.752781	0.00152989	0.00830827	0.939018	0.909288	0.801904	0.96834	0.853982	0.881903
O60306	AQR_HUMAN	AQR	RNA helicase aquarius	18.9357	18.811	18.9249	18.8891	18.7792	18.9825	18.8368	18.87	18.9542	18.8669	18.8547	18.8944	18.7535	18.9128	18.8526	18.9789	0.951708	0.957941	0.984941	0.999966	0.960201	0.989924	0.998932	0.969622	1.01128	1.0014	1.01677	0.990231	1.00542	1.01534
Q9Y2Q3	GSTK1_HUMAN	GSTK1	Glutathione S-transferase kappa 1	19.7893	19.7142	19.9158	19.7889	19.6059	19.7384	19.4813	19.6018	19.8738	19.8325	19.7535	19.9019	19.8906	18.8621	19.7845	19.829	0.41543	0.495413	0.534629	0.996426	0.583489	0.657844	0.999768	0.706678	1.14466	1.02638	1.17426	0.89667	1.02586	1.14408
P40227	TCPZ_HUMAN	CCT6A	T-complex protein 1 subunit zeta	22.3398	22.5655	22.4346	22.4837	22.3998	22.3013	22.4089	22.2753	22.3	22.1685	22.0822	22.2451	22.3774	22.2181	22.2661	22.2936	0.00598957	0.0204363	0.441342	0.00396104	0.103494	0.0583745	0.757123	0.283305	0.940365	0.836862	0.903586	0.889933	0.960889	1.07973
Q14573	ITPR3_HUMAN	ITPR3	Inositol 1,4,5-trisphosphate receptor type 3	20.3803	19.7483	19.7726	19.4635	19.4751	19.6851	19.7072	19.775	19.7901	19.5401	20.0334	19.6256	19.0159	19.3126	18.9369	19.8016	0.0862977	0.15423	0.16597	0.970516	0.976485	0.081137	0.302321	0.832573	1.36738	0.918948	1.06801	0.67205	0.781066	1.16221
P23381	SYWC_HUMAN	WARS1	Tryptophan--tRNA ligase, cytoplasmic	20.0343	20.2086	20.3117	20.2386	20.117	20.2001	20.0887	20.0809	20.1033	20.1255	20.0975	20.1988	20.1321	20.0733	20.166	20.2086	0.497152	0.566789	0.993501	0.596792	0.99773	0.746232	0.969864	0.492706	0.990348	0.952644	1.00653	0.961928	1.01634	1.05657
Q9HAN9	NMNA1_HUMAN	NMNAT1	Nicotinamide/nicotinic acid mononucleotide adenylyltransferase 1	17.8494	17.8218	17.9658	17.7383	17.6483	17.5553	17.5298	17.4389	17.7985	17.8448	17.6939	17.769	17.7435	17.6219	17.5549	17.6908	0.00111493	0.00587549	0.198575	0.662889	0.00800653	0.028699	0.283247	0.0011409	1.08904	0.953598	1.17493	0.87563	1.07886	1.2321
O43474	KLF4_HUMAN	KLF4	Krueppel-like factor 4	19.4916	19.3854	19.4981	19.1862	18.9113	19.3982	18.7377	19.1608	19.2413	19.0372	19.1731	19.3251	19.441	18.8484	19.4071	19.2166	0.241645	0.331886	0.996071	0.602422	0.797549	0.728929	0.676634	0.185035	0.966841	0.87196	1.08993	0.901864	1.12731	1.24998
P18124	RL7_HUMAN	RPL7	60S ribosomal protein L7	24.0531	24.0605	23.9909	23.7347	23.959	24.0199	23.8748	23.738	23.8089	23.8111	24.0651	23.9616	23.9115	23.7739	23.8453	24.0636	0.896064	0.910529	0.998949	0.9533	0.99878	0.910682	1	0.908084	1.00915	0.965955	1.00975	0.957193	1.00059	1.04534
Q13188	STK3_HUMAN	STK3	Serine/threonine-protein kinase 3	17.6784	17.8038	17.7714	17.9167	17.7618	17.3691	17.6367	17.5493	17.0664	17.6685	17.1047	17.4106	17.7366	17.7798	17.3632	17.712	0.0299321	0.0686164	0.126009	0.0211235	0.269183	0.728115	0.958606	0.446203	0.799207	0.726278	0.839422	0.908749	1.05032	1.15578
Q7L7X3	TAOK1_HUMAN	TAOK1	Serine/threonine-protein kinase TAO1	17.3713	17.4448	17.4608	17.2947	17.5282	17.3595	17.477	17.4332	17.3022	17.5339	17.4645	17.5503	17.2768	17.5582	17.1623	17.4186	0.53362	0.598658	0.561459	0.827234	0.998393	0.962785	0.65587	0.897773	1.07496	1.05086	1.01058	0.977579	0.940112	0.961674
P35268	RL22_HUMAN	RPL22	60S ribosomal protein L22	25.2598	25.1955	25.1467	24.9306	24.9787	24.816	24.7013	24.5796	24.5867	24.7539	23.987	24.732	24.7136	24.8376	24.8835	25.144	0.0175095	0.0463066	0.143984	0.0116357	0.433883	0.48514	0.864744	0.167398	0.780585	0.663272	0.85238	0.849711	1.09198	1.28512
O60244	MED14_HUMAN	MED14	Mediator of RNA polymerase II transcription subunit 14	16.9537	16.7203	16.9048	16.7938	16.5171	16.8641	16.8733	16.8105	16.9581	16.7212	16.782	16.623	16.5456	16.7307	16.9249	16.9019	0.871752	0.88993	0.999967	0.903385	0.999965	0.919017	0.99973	0.885927	0.994886	0.952782	1.00202	0.957679	1.00717	1.05168
O00468	AGRIN_HUMAN	AGRN	Agrin	18.8841	18.9396	18.967	18.9389	18.8369	18.8473	18.8182	18.8426	18.384	18.4033	18.4656	18.3842	18.8915	18.8928	18.9045	18.8591	1.96185e-11	7.20325e-09	8.25651e-11	1.99512e-11	4.04535e-10	0.163387	0.106869	0.00219925	0.718269	0.695905	0.744003	0.968864	1.03583	1.06912
Q6ZNB6	NFXL1_HUMAN	NFXL1	NF-X1-type zinc finger protein NFXL1	19.6082	19.4767	19.7763	19.6291	19.6954	19.6557	19.5628	19.6968	19.8369	19.8826	20.14	19.5709	19.5345	19.7733	19.7148	19.8895	0.192957	0.281824	0.645558	0.191548	0.28713	0.770606	0.89873	0.992298	1.10041	1.18525	1.16314	1.0771	1.057	0.981342
P18887	XRCC1_HUMAN	XRCC1	DNA repair protein XRCC1	18.6199	18.6494	18.6562	18.5618	18.6509	18.5589	18.495	18.6115	18.5463	18.3291	18.493	18.4702	18.588	18.4064	18.3495	18.4618	0.0228663	0.0560546	0.998838	0.0584329	0.201611	0.04547	0.161032	0.871494	1.00533	0.894744	0.921184	0.889999	0.916298	1.02955
Q9P0I2	EMC3_HUMAN	EMC3	ER membrane protein complex subunit 3	18.2502	18.2308	18.2883	18.2525	18.1498	18.0635	18.1711	18.1501	18.0994	18.0928	18.1727	18.286	18.2484	18.1976	18.292	18.2869	0.0178134	0.046848	0.144259	0.148862	0.884444	0.999997	0.04255	0.0440316	0.938285	0.939023	1.02147	1.00079	1.08866	1.08781
P83436	COG7_HUMAN	COG7	Conserved oligomeric Golgi complex subunit 7	18.7968	19.0603	18.9739	19.1248	19.077	19.0432	19.0709	19.1622	18.9273	18.9075	18.8222	18.8117	19.0629	19.1073	19.0786	19.0655	0.0081888	0.0260112	0.0150398	0.205711	0.0111945	0.440519	0.998191	0.356477	0.864169	0.91632	0.857995	1.06035	0.992855	0.936349
Q96IX5	ATPMK_HUMAN	ATP5MK	ATP synthase membrane subunit K, mitochondrial	21.51	21.4278	21.427	21.3577	21.5155	21.7127	21.4047	21.4774	21.5885	21.301	21.4917	21.4798	21.4862	21.4759	21.5027	21.3203	0.582835	0.642854	0.993566	0.963534	0.82841	0.996337	0.689308	0.564857	1.01452	1.02617	0.957095	1.01149	0.943396	0.932683
P51116	FXR2_HUMAN	FXR2	Fragile X mental retardation syndrome-related protein 2	20.2622	20.251	20.2468	20.2045	20.1167	20.0576	20.1665	20.0433	20.2587	20.2205	20.3089	20.2647	20.2869	20.2693	20.1564	20.3311	0.00163688	0.00777723	0.999906	0.928825	0.00310007	0.947107	0.00344679	0.0087386	1.00084	1.01555	1.12248	1.0147	1.12153	1.10529
Q14684	RRP1B_HUMAN	RRP1B	Ribosomal RNA processing protein 1 homolog B	19.5487	19.4022	19.4236	19.3197	19.2598	19.294	19.3033	19.3067	19.3409	19.4429	19.4975	19.3841	19.3959	19.3509	19.393	19.453	0.038345	0.0828718	0.976035	0.99841	0.0649071	0.939247	0.128126	0.0491728	1.0132	0.994244	1.09166	0.981288	1.07743	1.09798
Q9H0W8	SMG9_HUMAN	SMG9	Nonsense-mediated mRNA decay factor SMG9	18.1384	17.815	18.2176	18.0098	17.9249	18.0879	17.8924	17.9668	17.8774	18.0332	18.1894	17.9679	18.0257	17.8048	17.7716	17.8945	0.314053	0.403887	0.443193	0.989646	0.950189	0.298724	0.744018	0.837094	1.10495	0.978364	1.0364	0.885439	0.937967	1.05932
Q9UNI6	DUS12_HUMAN	DUSP12	Dual specificity protein phosphatase 12	17.7515	17.6859	17.8065	17.7067	17.8129	17.785	17.6617	17.6773	17.8695	17.5744	17.7606	17.7822	17.8537	17.9304	17.6855	17.6732	0.87813	0.895335	0.944414	0.999222	0.99797	0.903257	0.884521	0.999957	0.973132	1.00849	1.01036	1.03634	1.03825	1.00185
Q6NYC8	PPR18_HUMAN	PPP1R18	Phostensin	19.0975	19.0878	19.1019	19.0876	18.8165	18.869	18.8686	18.8934	19.052	19.0721	19.2015	19.1633	19.1839	19.1495	19.1219	19.1466	1.47242e-06	4.08874e-05	0.772545	0.768027	6.7034e-06	0.265479	2.25037e-06	2.213e-05	0.981404	1.02089	1.19866	1.04023	1.22137	1.17413
Q9P015	RM15_HUMAN	MRPL15	39S ribosomal protein L15, mitochondrial	19.392	19.2761	19.2718	19.1516	19.1524	19.1829	19.1094	19.1959	19.2692	19.2479	19.2254	19.1724	19.1944	19.1981	19.1079	19.211	0.0874944	0.155779	0.65399	0.742866	0.424867	0.181089	0.976251	0.0940686	1.03583	0.96848	1.04873	0.934975	1.01244	1.08286
O96013	PAK4_HUMAN	PAK4	Serine/threonine-protein kinase PAK 4	17.5438	17.4686	17.4452	17.4531	17.4272	17.4714	17.5735	17.5298	17.4103	17.35	17.5164	17.4799	17.3395	17.3002	17.4281	17.5105	0.222806	0.312572	0.814675	0.869816	0.630849	0.392886	0.209827	0.968216	1.03073	0.974232	0.958599	0.945188	0.93002	0.983953
P07199	CENPB_HUMAN	CENPB	Major centromere autoantigen B	18.1872	18.0728	17.9725	17.8386	17.5666	17.7509	17.78	17.6044	17.9412	18.1209	18.0009	18.0464	17.9202	17.7122	17.8999	17.9759	0.00292942	0.0120401	0.292643	0.999357	0.00440476	0.344211	0.110381	0.00540404	1.10839	1.00377	1.27497	0.905609	1.15029	1.27019
P52209	6PGD_HUMAN	PGD	6-phosphogluconate dehydrogenase, decarboxylating	21.958	22.0381	22.1104	21.9976	22.1045	22.3122	22.2355	22.1311	21.8965	21.9426	21.8535	21.9788	22.0771	21.804	21.954	22.0263	0.00389138	0.0148231	0.867034	0.341557	0.00350449	0.761811	0.0132121	0.0729567	0.965715	0.927536	0.823804	0.960466	0.853051	0.888164
Q99439	CNN2_HUMAN	CNN2	Calponin-2	21.07	21.1644	21.1458	21.0281	21.042	20.9175	21.0187	20.7924	20.6653	20.669	20.5912	20.7229	20.9757	18.5054	20.5927	20.9806	0.261067	0.351547	0.782597	0.729209	0.908452	0.246363	0.410493	0.980812	1.09134	0.736993	0.82181	0.67531	0.753028	1.11509
Q99549	MPP8_HUMAN	MPHOSPH8	M-phase phosphoprotein 8	17.4056	17.3273	17.1549	17.2073	17.1703	17.0682	17.1781	17.0305	17.4055	17.4191	17.2513	17.2363	17.1707	16.9179	17.4651	17.3627	0.246281	0.336644	0.776323	0.951587	0.211618	0.971952	0.677469	0.433166	1.06195	1.03771	1.16259	0.97718	1.09477	1.12034
Q9H0U9	TSYL1_HUMAN	TSPYL1	Testis-specific Y-encoded-like protein 1	18.4279	18.3584	18.4747	18.282	18.5081	18.5857	18.5747	18.597	17.7715	17.9963	17.7988	18.0177	18.1604	17.9974	18.0414	18.0396	5.18762e-07	1.82367e-05	0.0842138	2.02168e-05	7.29338e-07	0.00092275	1.42511e-05	0.0524734	0.894665	0.71343	0.630079	0.797427	0.704262	0.883169
Q16222	UAP1_HUMAN	UAP1	UDP-N-acetylhexosamine pyrophosphorylase	18.9582	19.0904	19.1769	19.1769	19.1606	19.0903	19.1409	19.0459	19.1802	19.1249	19.0762	19.2918	19.0978	19.0693	19.131	19.0509	0.476917	0.548737	0.463878	0.604921	0.699625	0.994297	0.975357	0.998364	1.05918	1.04765	1.04277	0.989108	0.9845	0.995341
Q9UJX3	APC7_HUMAN	ANAPC7	Anaphase-promoting complex subunit 7	18.2856	18.2821	18.3418	18.3741	18.3908	18.3739	18.3089	18.3192	18.2374	18.286	18.4136	18.2568	18.3063	18.3039	18.3841	18.2642	0.655905	0.704515	0.975678	0.939296	0.602028	0.998477	0.828769	0.897891	0.989542	0.985337	0.966927	0.99575	0.977146	0.981317
Q9H4L4	SENP3_HUMAN	SENP3	Sentrin-specific protease 3	18.9396	18.7261	18.7839	18.6756	18.8261	18.8625	18.8054	18.949	18.6675	18.7137	18.8681	18.6155	18.7378	18.7412	18.7222	18.8239	0.181357	0.269952	0.915823	0.727882	0.147963	0.977232	0.376842	0.594548	0.974323	0.955674	0.905955	0.980859	0.92983	0.947975
Q9UBG0	MRC2_HUMAN	MRC2	C-type mannose receptor 2	18.2685	18.1133	18.1351	18.028	18.2208	18.2878	18.3162	18.3569	17.5968	17.8143	17.8832	17.6497	17.7508	17.837	17.6927	17.9053	9.19558e-06	0.00016711	0.828569	0.000539135	2.23018e-05	0.00213272	6.94219e-05	0.165921	0.960615	0.758857	0.680389	0.78997	0.708285	0.896597
Q9ULP9	TBC24_HUMAN	TBC1D24	TBC1 domain family member 24	16.7097	16.5506	16.5586	16.7137	16.7296	16.8158	16.8415	16.8425	16.8083	16.6279	16.9607	16.7539	16.7387	16.9831	16.5112	16.7913	0.278972	0.368598	0.985411	0.375182	0.996363	0.559213	0.94288	0.281273	1.01877	1.11526	0.989361	1.09471	0.971135	0.887115
P25325	THTM_HUMAN	MPST	3-mercaptopyruvate sulfurtransferase	18.9274	19.0994	18.9875	18.9992	19.0601	18.8082	19.012	18.9472	18.9547	18.829	18.9556	18.9294	18.9427	18.8369	18.8844	18.8567	0.17279	0.260605	0.897662	0.406571	0.87724	0.150381	0.501336	0.819519	1.02624	0.941728	0.971395	0.917647	0.946555	1.0315
Q8TDZ2	MICA1_HUMAN	MICAL1	[F-actin]-monooxygenase MICAL1	17.5801	17.5996	17.6774	17.5376	17.4527	17.6139	17.5312	17.6228	17.7073	17.8184	17.8874	17.8098	17.6196	17.514	17.6441	17.6614	0.00132597	0.00664392	0.00897618	0.00609123	0.00139093	0.995825	0.695212	0.816135	1.14572	1.15475	1.1895	1.00788	1.03821	1.0301
Q15417	CNN3_HUMAN	CNN3	Calponin-3	21.2129	21.3625	21.3848	21.3928	21.1592	20.9661	21.0838	20.9174	21.0141	21.0146	20.6946	21.0048	21.2606	20.946	21.1943	21.273	0.00468314	0.0170905	0.0977287	0.00399886	0.705098	0.299645	0.472817	0.026333	0.849062	0.756925	0.93529	0.891483	1.10156	1.23564
Q2M2I8	AAK1_HUMAN	AAK1	AP2-associated protein kinase 1	17.6366	17.5732	17.5973	17.6478	17.5518	17.6868	17.6664	17.7419	17.7528	17.5639	17.7646	17.6392	17.4789	17.7018	17.4945	17.6245	0.324339	0.413255	0.332196	0.685539	0.989155	0.912386	0.487941	0.84914	1.07518	1.04861	1.01335	0.97528	0.942486	0.966376
Q9UJS0	CMC2_HUMAN	SLC25A13	Calcium-binding mitochondrial carrier protein Aralar2	20.3472	20.2462	20.2799	20.2569	20.1707	20.3365	20.2	20.3063	20.5199	20.3581	20.3395	20.4736	20.2561	20.3551	20.2963	20.3616	0.0220335	0.05458	0.184278	0.0567429	0.019838	0.88868	0.568604	0.929063	1.07688	1.10318	1.12485	1.02442	1.04455	1.01965
P09543	CN37_HUMAN	CNP	2',3'-cyclic-nucleotide 3'-phosphodiesterase	20.4479	20.3712	20.4766	20.4867	20.3463	20.4506	20.3591	20.4308	20.6711	20.6179	20.6976	20.6008	20.4333	20.4548	20.4219	20.44	1.43503e-05	0.000230756	0.000100058	0.000145825	1.71662e-05	0.993276	0.568606	0.423285	1.15658	1.14956	1.18919	0.993932	1.02819	1.03447
Q9H6U8	ALG9_HUMAN	ALG9	Alpha-1,2-mannosyltransferase ALG9	17.7959	17.3221	17.1576	17.0005	16.8283	17.3089	17.1907	17.2205	17.1874	17.5465	17.6435	17.0973	16.8639	17.4765	16.943	17.5774	0.707839	0.749456	0.888466	0.995369	0.706704	0.960945	0.98262	0.829871	1.10021	1.02528	1.18004	0.931898	1.07256	1.15094
Q9Y696	CLIC4_HUMAN	CLIC4	Chloride intracellular channel protein 4	19.8391	19.9985	20.0288	20.054	20.0921	19.9147	19.9374	19.8775	19.787	19.7509	19.5823	19.7975	19.9626	19.8717	19.8296	19.9141	0.00750456	0.0242974	0.0891336	0.00836155	0.01661	0.543262	0.768163	0.97846	0.892948	0.840604	0.855119	0.941381	0.957636	1.01727
Q6W2J9	BCOR_HUMAN	BCOR	BCL-6 corepressor	16.8425	16.7256	16.5956	16.5477	16.7002	16.9655	17.032	16.8446	16.4756	15.2034	15.8806	15.0099	16.1177	16.166	15.9841	16.5225	0.00206576	0.00924973	0.196406	0.00845837	0.00216417	0.299025	0.0862857	0.85328	0.731853	0.528107	0.45703	0.721603	0.624483	0.86541
P31431	SDC4_HUMAN	SDC4	Syndecan-4	18.5715	18.6241	18.7486	18.6249	18.1323	18.0817	17.9434	17.9664	18.9673	19.1653	19.2051	19.0717	18.9116	18.9247	18.971	18.8042	4.11062e-09	4.45362e-07	0.0305662	3.72081e-05	3.80051e-09	0.00536501	3.73577e-08	1.94385e-06	1.14953	1.37694	2.10256	1.19783	1.82906	1.52698
Q9UM54	MYO6_HUMAN	MYO6	Unconventional myosin-VI	16.836	16.9405	16.8231	16.8538	16.729	16.5431	16.7727	16.7402	16.8241	16.6295	16.8396	16.6484	16.7743	16.7923	16.7238	17.0285	0.139903	0.221541	0.600385	0.357804	0.951417	0.968209	0.324226	0.167451	0.935628	0.916729	1.02787	0.979801	1.09858	1.12123
Q12913	PTPRJ_HUMAN	PTPRJ	Receptor-type tyrosine-protein phosphatase eta	18.9215	18.8529	18.8631	18.7717	18.7701	18.8189	18.8808	18.86	18.577	18.7617	18.7784	18.674	18.7835	18.8587	18.7858	18.8571	0.0211286	0.0530333	0.0772868	0.0237478	0.0507718	0.901953	0.994492	0.971043	0.919074	0.899193	0.911877	0.978369	0.99217	1.01411
Q8TCJ2	STT3B_HUMAN	STT3B	Dolichyl-diphosphooligosaccharide--protein glycosyltransferase subunit STT3B	22.3879	21.6633	21.6643	21.3695	21.2683	21.6682	21.6217	21.6261	22.1299	21.8211	22.4474	21.8993	21.2845	21.5224	21.2363	22.0851	0.132257	0.212725	0.158008	0.59558	0.173241	0.749896	0.999923	0.781514	1.43561	1.20772	1.45474	0.841264	1.01333	1.20453
P46379	BAG6_HUMAN	BAG6	Large proline-rich protein BAG6	19.2238	19.3044	19.338	19.2927	19.2192	19.4488	19.3605	19.3954	19.1257	19.2059	19.0847	19.1664	19.1747	19.1562	19.2214	19.1716	0.00153336	0.00741491	0.851471	0.029188	0.00216424	0.115126	0.00851753	0.462982	0.976158	0.905037	0.86329	0.927142	0.884376	0.953873
Q99755	PI51A_HUMAN	PIP5K1A	Phosphatidylinositol 4-phosphate 5-kinase type-1 alpha	20.9314	20.8973	20.9716	20.833	20.4494	20.618	20.4252	20.4758	21.0469	21.146	21.1175	21.0704	21.0529	20.856	20.9947	21.0677	4.496e-07	1.66096e-05	0.262618	0.0183079	4.34219e-07	0.412763	3.26131e-06	2.22912e-05	1.07214	1.13801	1.51747	1.06144	1.41537	1.33344
P49790	NU153_HUMAN	NUP153	Nuclear pore complex protein Nup153	19.7825	19.4373	19.3354	19.1285	19.1128	19.341	19.3092	19.2622	19.3662	19.2885	19.4211	19.2626	19.2249	19.2349	19.1066	19.4591	0.478093	0.549611	0.909236	0.883156	0.909039	0.52701	1	0.526698	1.05256	0.93	1.05488	0.883562	1.00221	1.13428
Q9P0S9	TM14C_HUMAN	TMEM14C	Transmembrane protein 14C	19.0045	18.996	19.1295	18.8694	19.1082	18.9612	19.0065	18.7161	18.6762	18.1583	18.8884	18.9263	18.904	15.6592	18.7012	19.0586	0.418518	0.497748	0.760769	0.938738	0.961287	0.437369	0.484608	0.999743	1.11908	0.806634	0.833781	0.720802	0.745061	1.03366
O95466	FMNL1_HUMAN	FMNL1	Formin-like protein 1	19.652	19.4803	19.6651	19.5196	19.4748	19.7517	19.6716	19.6709	19.4991	19.836	19.548	19.6376	19.4446	19.6227	19.4168	19.4852	0.290107	0.379818	0.368361	0.921782	0.998775	0.714648	0.302138	0.864704	1.10308	1.03855	0.993272	0.941498	0.900456	0.956407
A3KMH1	VWA8_HUMAN	VWA8	von Willebrand factor A domain-containing protein 8	18.9463	18.9796	18.927	18.9446	18.7998	18.8831	18.7963	18.883	19.123	19.0654	19.0532	19.0132	18.9519	18.9604	18.986	18.9527	1.67167e-05	0.000255737	0.00888514	0.0036114	7.74691e-06	0.951785	0.00214688	0.00520508	1.07284	1.08277	1.16722	1.00926	1.08798	1.078
O95456	PSMG1_HUMAN	PSMG1	Proteasome assembly chaperone 1	18.8545	18.9673	19.0946	19.0974	19.2406	19.1156	19.2529	19.1336	18.784	18.772	18.8473	18.9597	18.9835	18.9499	18.9498	18.9309	0.000532413	0.00338318	0.255371	0.0636369	0.000314623	0.821079	0.00774469	0.0353111	0.925988	0.892419	0.787691	0.963747	0.850649	0.882647
Q9NQR4	NIT2_HUMAN	NIT2	Omega-amidase NIT2	19.0191	19.198	19.1515	19.1828	19.2896	19.1742	19.136	19.2545	19.0854	18.8633	18.9187	19.1135	19.1902	19.0723	19.1353	18.9906	0.0376117	0.0817415	0.435518	0.182916	0.0260717	0.922233	0.327064	0.662191	0.933132	0.907248	0.861103	0.972261	0.922809	0.949137
Q15645	PCH2_HUMAN	TRIP13	Pachytene checkpoint protein 2 homolog	20.0479	20.1035	20.1506	20.0937	20.0985	19.9962	20.0275	20.0801	20.2649	20.1363	20.0742	20.1751	20.0758	20.022	20.0459	20.1672	0.106315	0.18072	0.240803	0.466093	0.0874241	0.957759	0.917034	0.673853	1.06108	1.04605	1.08161	0.985836	1.01935	1.03399
O75934	SPF27_HUMAN	BCAS2	Pre-mRNA-splicing factor SPF27	18.3949	18.4915	18.5829	18.6575	18.4259	18.1098	18.3214	18.3817	18.4432	18.4795	18.4296	18.1569	18.4476	18.5098	18.3096	18.5141	0.133122	0.213703	0.869784	0.350938	0.871492	0.769397	0.456217	0.112505	0.956096	0.899891	1.0484	0.941213	1.09655	1.16504
O43175	SERA_HUMAN	PHGDH	D-3-phosphoglycerate dehydrogenase	22.6374	22.6905	22.5889	22.5513	22.5293	22.5036	22.5162	22.4682	22.4907	22.5523	22.6035	22.6028	22.529	22.2815	22.2619	22.5882	0.0542704	0.108067	0.173832	0.842236	0.818273	0.0441791	0.555126	0.366517	1.10238	0.962658	1.04143	0.873251	0.944708	1.08183
O43572	AKA10_HUMAN	AKAP10	A-kinase anchor protein 10, mitochondrial	15.6218	15.9665	16.0242	15.9356	16.0757	16.3275	16.2312	15.97	16.3136	15.8891	15.6589	16.1837	16.0732	16.0808	15.8498	15.8844	0.346145	0.433929	0.992087	0.814981	0.75808	0.929443	0.598896	0.290553	1.04075	1.10066	0.917566	1.05757	0.881637	0.833648
Q96G23	CERS2_HUMAN	CERS2	Ceramide synthase 2	20.2166	19.3551	19.5711	19.1412	18.9228	19.1215	19.3311	19.2669	19.5282	19.3964	19.9114	19.5474	18.9173	19.4002	18.9749	19.8328	0.253181	0.343588	0.588497	0.999602	0.329193	0.647735	0.959108	0.376215	1.21341	0.985335	1.35665	0.812041	1.11805	1.37684
Q15269	PWP2_HUMAN	PWP2	Periodic tryptophan protein 2 homolog	20.3081	20.3512	20.3688	20.4039	20.1421	20.2731	20.1294	20.1322	20.304	20.3004	20.1863	20.2992	20.2632	20.3564	20.2562	20.2968	0.00292732	0.012039	0.947899	0.171168	0.0808399	0.370857	0.0319892	0.00175023	0.985968	0.942709	1.07388	0.956125	1.08916	1.13914
Q9H8X2	IPPK_HUMAN	IPPK	Inositol-pentakisphosphate 2-kinase	17.3496	17.3436	17.1845	16.4027	16.6113	17.2647	16.9428	17.0982	14.9139	16.4683	16.7461	16.6337	16.8029	17.4678	16.8754	17.2973	0.0928415	0.163393	0.118536	0.141324	0.206138	0.999511	0.984394	0.994714	0.577464	0.585568	0.635929	1.01403	1.10124	1.086
P12814	ACTN1_HUMAN	ACTN1	Alpha-actinin-1	22.0161	22.0798	22.1456	22.0468	21.9285	21.8986	21.9359	21.8415	21.7123	21.7327	21.5322	21.729	22.0758	21.6446	21.989	22.0618	0.00364528	0.0141632	0.0332311	0.00226002	0.0788188	0.437287	0.957148	0.221499	0.826987	0.761034	0.856981	0.920248	1.03627	1.12607
P06756	ITAV_HUMAN	ITGAV	Integrin alpha-V	19.0664	19.1229	18.9908	18.9916	18.963	18.9231	18.9696	18.986	18.8903	18.9332	19.0061	18.8183	18.8958	19.0056	18.9819	19.0339	0.0609052	0.118007	0.425511	0.0419337	0.675437	0.471551	0.969843	0.265177	0.954869	0.913576	0.967928	0.956755	1.01368	1.05949
Q92828	COR2A_HUMAN	CORO2A	Coronin-2A	18.2505	18.1852	18.264	18.2672	18.0487	18.0528	18.0474	18.1582	18.3178	18.3544	18.336	18.2651	18.3588	18.3445	18.2901	18.2729	1.27315e-05	0.000210883	0.99993	0.11405	2.4438e-05	0.125151	2.63083e-05	0.000872624	1.00118	1.05453	1.18195	1.05329	1.18057	1.12084
Q12769	NU160_HUMAN	NUP160	Nuclear pore complex protein Nup160	19.8528	19.7746	19.8076	19.7816	19.6979	19.7246	19.7691	19.7947	19.8107	19.7193	19.7857	19.7566	19.6265	19.87	19.7651	19.8539	0.666846	0.713945	0.995299	0.862247	0.96536	0.945728	0.895972	0.612489	0.990638	0.975351	1.01496	0.984569	1.02455	1.04061
Q8N5M4	TTC9C_HUMAN	TTC9C	Tetratricopeptide repeat protein 9C	19.8817	20.0471	20.0633	19.8992	20.2468	19.7987	20.0441	20.0883	19.5811	19.841	19.9797	19.9274	20.1152	20.0773	19.7925	19.9827	0.298219	0.388207	0.489407	0.588956	0.262942	0.997997	0.96189	0.911564	0.896904	0.910696	0.862693	1.01538	0.961856	0.947289
O00308	WWP2_HUMAN	WWP2	NEDD4-like E3 ubiquitin-protein ligase WWP2	16.2176	16.1505	16.2517	16.1215	16.0237	16.2714	16.2065	16.1196	15.8624	15.4248	16.1048	16.1541	16.1028	16.1889	16.2277	15.9824	0.145278	0.227792	0.311558	0.158635	0.225116	0.967172	0.995623	0.995562	0.861809	0.827983	0.844178	0.960749	0.979541	1.01956
Q9UJ70	NAGK_HUMAN	NAGK	N-acetyl-D-glucosamine kinase	18.0266	18.032	18.1278	18.0426	18.1578	18.0075	18.0833	18.1477	18.1976	18.3243	18.0386	18.2328	18.1957	18.1883	18.1702	18.0566	0.120182	0.198143	0.849351	0.11039	0.338206	0.369048	0.779104	0.878358	1.03396	1.10508	1.07299	1.06879	1.03775	0.970963
Q9NNW7	TRXR2_HUMAN	TXNRD2	Thioredoxin reductase 2, mitochondrial	18.2384	18.3647	18.3585	18.3528	18.2581	18.0049	18.2841	18.0878	18.1439	17.8801	18.2456	18.3019	18.2462	18.2045	18.0969	18.2756	0.200657	0.289235	0.891219	0.209238	0.99785	0.530799	0.94982	0.271936	0.962143	0.88403	0.991914	0.918813	1.03094	1.12204
Q16698	DECR_HUMAN	DECR1	2,4-dienoyl-CoA reductase [(3E)-enoyl-CoA-producing], mitochondrial	19.3101	19.2748	19.3594	19.3666	19.2878	19.1557	19.115	19.2291	19.4876	19.4843	19.3796	19.458	19.4511	19.2432	19.308	19.2462	0.00229543	0.0100268	0.0644502	0.109212	0.00121307	0.988707	0.148485	0.0888517	1.1007	1.09037	1.193	0.990614	1.08386	1.09413
O14965	AURKA_HUMAN	AURKA	Aurora kinase A	18.3686	18.3157	18.3632	18.1814	18.4538	18.6531	18.4715	18.6125	18.4195	18.5315	18.7068	18.4755	18.3679	18.3477	18.422	18.4626	0.0105068	0.0313489	0.243414	0.0243532	0.996278	0.529339	0.175955	0.0166967	1.09937	1.17142	0.991095	1.06554	0.901511	0.84606
O75879	GATB_HUMAN	GATB	Glutamyl-tRNA(Gln) amidotransferase subunit B, mitochondrial	18.4943	18.4356	18.373	18.4347	18.2761	18.2232	18.3046	18.2789	18.3364	18.4101	18.3838	18.371	18.4701	18.3748	18.5377	18.3864	0.00161714	0.00771675	0.296264	0.395551	0.0562313	0.996132	0.0022738	0.00328031	0.953812	0.959621	1.07518	1.00609	1.12724	1.12042
P13726	TF_HUMAN	F3	Tissue factor	18.1408	18.1983	18.4078	18.4027	16.9555	16.9934	16.9563	17.0276	19.1004	18.9227	18.9754	18.797	18.5987	17.6775	18.7635	18.7041	2.16426e-06	5.45939e-05	0.0839647	0.0221235	1.4986e-06	0.865703	3.50307e-05	0.000100687	1.3728	1.58079	3.91629	1.15151	2.85278	2.47743
Q96NT0	CC115_HUMAN	CCDC115	Coiled-coil domain-containing protein 115	16.8575	17.0895	17.2359	17.1355	17.0247	16.6399	17.6135	14.7908	16.9911	16.876	15.0139	17.2132	16.9824	14.9798	16.9511	17.2193	0.79717	0.82695	0.999999	0.841408	1	0.848006	0.999995	0.836992	0.987503	0.782653	0.938063	0.792558	0.949935	1.19857
Q92506	DHB8_HUMAN	HSD17B8	(3R)-3-hydroxyacyl-CoA dehydrogenase	18.8533	18.8603	18.7393	18.8252	18.456	18.2523	18.3972	18.4738	19.0267	18.5099	18.7802	18.8274	18.8146	18.6026	18.4403	18.5974	0.00461701	0.0168958	0.364773	0.986898	0.0105092	0.230155	0.189527	0.00592173	1.13112	0.984402	1.31974	0.870289	1.16675	1.34065
A0A1B0GUY1	MRCOL_HUMAN	MARCOL	MARCO-like protein	17.6412	14.9462	17.6876	14.8029	17.5076	17.4008	17.485	17.4227	14.8534	15.1247	14.9453	15.1203	17.6452	17.5974	17.8955	17.6412	0.00193056	0.00882908	0.00260772	0.18063	0.00531636	0.113653	0.97408	0.219661	0.155594	0.278541	0.184398	1.79018	1.18513	0.662013
Q13370	PDE3B_HUMAN	PDE3B	cGMP-inhibited 3',5'-cyclic phosphodiesterase B	16.8553	16.6079	16.4558	15.9981	16.368	16.6803	16.5062	16.7242	16.03	16.1253	16.3198	16.0945	15.9692	16.2409	16.0569	16.45	0.0554077	0.110033	0.995873	0.227017	0.0953664	0.312061	0.137341	0.945382	0.969538	0.776325	0.742235	0.800716	0.765555	0.956088
Q9Y224	RTRAF_HUMAN	RTRAF	RNA transcription, translation and transport factor protein	20.5339	20.8366	20.7705	20.9096	20.675	20.4625	20.6203	20.4394	20.6654	20.7414	20.4708	20.5392	20.692	20.6105	20.763	20.7609	0.11026	0.185847	0.64858	0.30726	0.919214	0.914604	0.312977	0.117377	0.933103	0.894219	1.03902	0.958328	1.11351	1.16193
O75340	PDCD6_HUMAN	PDCD6	Programmed cell death protein 6	21.746	21.911	21.9762	21.9554	22.2187	21.8439	22.0101	21.9732	21.511	21.6737	21.7916	21.6109	21.977	20.3688	21.6425	21.9639	0.282506	0.372395	0.940332	0.808911	0.580042	0.490008	0.29212	0.976104	1.02493	0.84117	0.775153	0.82071	0.756299	0.921517
P62424	RL7A_HUMAN	RPL7A	60S ribosomal protein L7a	23.6684	23.6463	23.5456	23.4033	23.5055	23.5987	23.5275	23.4781	23.4671	23.4538	23.8252	23.632	23.4464	23.412	23.4323	23.7483	0.811644	0.839987	0.811349	0.990172	0.89426	0.933803	0.997612	0.97692	1.06136	1.02304	1.0529	0.9639	0.992034	1.02919
O00487	PSDE_HUMAN	PSMD14	26S proteasome non-ATPase regulatory subunit 14	19.8201	19.9778	19.9594	20.049	19.9633	19.8651	19.9577	19.9204	19.9932	19.9351	19.7607	20.0309	20.0006	18.523	19.9621	19.9215	0.504756	0.573381	0.604017	0.999784	0.999999	0.555951	0.611528	0.999667	1.16441	0.986018	1.00449	0.846795	0.862663	1.01874
Q8N7H5	PAF1_HUMAN	PAF1	RNA polymerase II-associated factor 1 homolog	19.1024	19.216	19.2155	19.2619	19.2846	19.1456	19.1671	19.1257	19.1641	19.3472	19.1666	19.1443	19.2481	19.2592	19.3824	19.227	0.328216	0.41715	0.548608	0.999314	0.966996	0.480055	0.31497	0.986411	0.950986	1.00544	1.0181	1.05726	1.07057	1.01259
Q96EK4	THA11_HUMAN	THAP11	THAP domain-containing protein 11	16.5392	16.3808	16.3046	16.3582	16.4	16.6439	16.4435	16.5881	16.2358	16.5506	15.7915	15.9841	16.3091	16.2348	15.9616	16.1708	0.0514824	0.103924	0.996725	0.302415	0.075346	0.396996	0.106349	0.810997	0.995924	0.852915	0.782696	0.856405	0.785899	0.917672
P36551	HEM6_HUMAN	CPOX	Oxygen-dependent coproporphyrinogen-III oxidase, mitochondrial	18.8341	19.0724	18.9604	18.9795	18.9773	18.9243	18.7759	18.9778	18.4271	18.379	18.3473	18.3797	18.7371	18.6718	18.7986	18.6105	1.21957e-06	3.5204e-05	0.000587349	1.74529e-06	4.37983e-06	0.0036435	0.0153602	0.83851	0.799595	0.668715	0.691307	0.836317	0.864571	1.03378
P30876	RPB2_HUMAN	POLR2B	DNA-directed RNA polymerase II subunit RPB2	20.0139	19.9349	20.0029	19.9114	20.1057	20.1871	20.0944	20.1916	19.7347	19.682	19.8384	19.7416	19.7423	19.9192	19.8707	19.9287	1.34567e-05	0.000219052	0.104967	0.00239995	8.96729e-06	0.180287	0.000271296	0.0097829	0.922229	0.860874	0.760441	0.93347	0.824568	0.883336
Q5T3I0	GPTC4_HUMAN	GPATCH4	G patch domain-containing protein 4	18.8909	18.9427	18.8597	19.0052	18.768	18.6265	18.7588	18.6861	18.8002	18.8923	18.669	18.7968	18.9198	18.8461	19.118	18.8946	0.00766591	0.024666	0.113567	0.188863	0.593605	0.988091	0.0125594	0.0220023	0.897092	0.911331	1.05757	1.01587	1.17889	1.16047
Q02880	TOP2B_HUMAN	TOP2B	DNA topoisomerase 2-beta	20.1671	19.8283	19.9523	19.7249	19.8152	19.969	19.8543	19.8736	19.9335	19.9044	20.0342	19.8678	19.7976	19.7589	19.7854	19.9837	0.622759	0.675609	0.616798	0.996948	0.902577	0.732668	0.942955	0.962308	1.07336	1.00602	1.04044	0.937267	0.969338	1.03422
Q96DG6	CMBL_HUMAN	CMBL	Carboxymethylenebutenolidase homolog	20.1847	20.3795	20.3765	20.5475	20.7165	20.5297	20.6898	20.6738	20.2299	20.1564	20.0407	20.2098	20.3649	20.3962	20.4037	20.2542	0.00016642	0.00142492	0.0749134	0.0495173	8.54271e-05	0.994748	0.00626448	0.00952954	0.873619	0.860531	0.71046	0.985019	0.813238	0.825606
P36776	LONM_HUMAN	LONP1	Lon protease homolog, mitochondrial	20.3665	20.2244	20.3168	20.2239	20.1285	20.0655	20.064	20.0906	20.3304	20.3912	20.3327	20.392	20.306	20.2427	20.2462	20.2738	1.28887e-05	0.000212013	0.048428	0.112394	8.35167e-06	0.957986	0.00049773	0.000233351	1.06767	1.0553	1.20957	0.988412	1.13291	1.14619
Q13330	MTA1_HUMAN	MTA1	Metastasis-associated protein MTA1	18.8325	18.5812	18.4467	18.3361	18.4066	18.4036	18.5083	18.6088	18.3706	18.2125	18.4432	18.4018	18.3647	18.4168	18.398	18.5906	0.301371	0.391155	0.815364	0.24977	0.589664	0.698307	0.976707	0.898018	0.942374	0.869566	0.917195	0.92274	0.973282	1.05477
Q9BWM7	SFXN3_HUMAN	SFXN3	Sideroflexin-3	20.1858	20.0215	20.2319	20.118	19.8935	20.1309	19.9016	20.0341	20.2728	20.2977	20.3323	20.3828	20.1653	20.1483	20.1799	20.1496	0.00055811	0.00349626	0.0521992	0.0263162	0.000280725	0.978373	0.037855	0.0745069	1.1182	1.13332	1.2558	1.01352	1.12305	1.10807
P50570	DYN2_HUMAN	DNM2	Dynamin-2	19.2992	19.269	19.382	19.3	19.2887	19.4771	19.4449	19.3447	19.2339	19.1899	19.0529	19.3539	19.1654	19.2359	19.2527	19.3065	0.0456787	0.0946941	0.947106	0.343058	0.0458287	0.634611	0.114526	0.596624	0.979847	0.932048	0.883188	0.951218	0.901353	0.947577
Q05193	DYN1_HUMAN	DNM1	Dynamin-1	20.2307	20.2149	20.2694	20.2213	20.2995	20.4547	20.4753	20.3787	20.1707	20.1255	20.0961	20.1826	20.1742	20.2229	20.1596	20.162	3.58932e-05	0.000440758	0.72811	0.0899768	3.72141e-05	0.424806	0.000158871	0.00185796	0.975525	0.939469	0.835349	0.96304	0.856307	0.889171
Q9H9F9	ARP5_HUMAN	ACTR5	Actin-related protein 5	16.5381	16.873	16.7142	16.7471	16.625	16.432	16.6702	16.5614	16.626	16.3248	16.4853	16.6843	16.7371	16.5385	16.6349	16.5476	0.235701	0.326025	0.782759	0.207668	0.96436	0.663167	0.963449	0.398797	0.946008	0.878843	0.973882	0.929002	1.02947	1.10814
O95140	MFN2_HUMAN	MFN2	Mitofusin-2	20.1367	20.0171	20.1361	19.9699	20.0646	20.3478	20.1139	20.1658	19.7041	19.5219	19.8202	19.6433	19.8115	19.7849	19.8622	19.9595	9.46495e-05	0.000940659	0.117716	0.00092999	0.000102526	0.0622237	0.00490713	0.488953	0.882866	0.762917	0.706771	0.864138	0.800542	0.926406
P07737	PROF1_HUMAN	PFN1	Profilin-1	25.4277	25.6177	25.6374	25.411	25.6422	25.245	25.6673	25.1238	24.2961	24.2665	24.1144	24.8377	25.087	22.8231	24.8075	25.3465	0.0413423	0.0878558	0.988536	0.0886738	0.131366	0.148587	0.214964	0.994939	0.772687	0.45973	0.488657	0.594976	0.632412	1.06292
P28702	RXRB_HUMAN	RXRB	Retinoic acid receptor RXR-beta	19.759	19.4799	19.7681	19.7292	19.7936	19.8346	19.7747	19.7445	19.5447	19.8369	19.6464	19.5685	19.5507	19.3305	19.672	19.529	0.0558275	0.110634	0.46037	0.975517	0.40421	0.269261	0.0376232	0.632946	1.09285	0.976021	0.91166	0.893099	0.834206	0.934058
Q86U90	YRDC_HUMAN	YRDC	Threonylcarbamoyl-AMP synthase	20.7506	20.7637	20.6253	20.6745	20.4854	20.5388	20.0893	20.3798	20.9675	20.8612	20.4694	21.0725	20.8241	20.7716	20.7347	20.5235	0.0190767	0.0492186	0.747661	0.704091	0.0148433	0.999821	0.0852715	0.0970944	1.10343	1.11363	1.39133	1.00924	1.26091	1.24937
Q9BRZ2	TRI56_HUMAN	TRIM56	E3 ubiquitin-protein ligase TRIM56	18.7555	18.7124	18.779	18.683	18.5319	18.7148	18.6902	18.4844	18.6616	18.6479	18.7886	18.6786	18.7249	18.5332	18.6411	18.6803	0.179415	0.267905	0.820591	0.904661	0.432185	0.443803	0.896344	0.167524	1.0343	0.97422	1.06182	0.941909	1.0266	1.08992
P48200	IREB2_HUMAN	IREB2	Iron-responsive element-binding protein 2	16.7968	16.9027	16.8698	16.8526	16.9071	16.8525	16.9663	16.9838	16.724	16.5189	16.6306	16.5302	16.6793	16.8091	16.8927	16.7578	0.000342258	0.00244011	0.0219383	0.00223769	0.000264316	0.565745	0.0829682	0.552675	0.880596	0.839376	0.798308	0.953191	0.906554	0.951073
O96019	ACL6A_HUMAN	ACTL6A	Actin-like protein 6A	20.106	20.2998	20.1756	20.2243	20.1794	20.2605	20.2059	20.0783	19.9264	19.905	19.8322	19.966	20.1224	19.4911	19.887	20.11	0.0287199	0.0664368	0.999972	0.0942097	0.126701	0.0878192	0.118328	0.997801	0.988991	0.815105	0.826854	0.824178	0.836058	1.01441
P10253	LYAG_HUMAN	GAA	Lysosomal alpha-glucosidase	17.2507	17.4491	17.496	17.4689	17.4799	17.3478	17.329	17.4492	17.4972	17.606	17.3509	17.4288	17.4586	17.4286	17.5684	17.3849	0.689002	0.732564	0.998512	0.846605	0.733645	0.911355	0.817242	0.996057	1.00838	1.03844	1.05035	1.02981	1.04162	1.01147
P13995	MTDC_HUMAN	MTHFD2	Bifunctional methylenetetrahydrofolate dehydrogenase/cyclohydrolase, mitochondrial	20.1088	20.3309	20.0884	20.0895	19.6382	19.6511	19.4414	19.6304	20.2502	20.0169	19.8443	20.0796	20.1446	19.9446	19.9856	19.9405	0.000170442	0.00144752	0.95696	0.626929	0.00104326	0.354956	0.00238099	0.000160533	1.0344	0.931053	1.37769	0.900091	1.33188	1.47971
Q9UKG1	DP13A_HUMAN	APPL1	DCC-interacting protein 13-alpha	18.4979	18.5864	18.5796	18.6455	18.756	18.6464	18.6965	18.671	18.3454	18.3821	18.3944	18.5579	18.5879	18.625	18.5759	18.5581	0.000451901	0.00299861	0.0121391	0.0176017	0.000241161	0.996434	0.130934	0.0924053	0.892141	0.897489	0.828885	1.00599	0.929096	0.92356
P35555	FBN1_HUMAN	FBN1	Fibrillin-1	19.1419	19.2393	19.2255	19.1347	19.4339	19.4747	19.5082	19.4819	18.4834	18.6534	18.6142	18.5902	19.1725	19.2083	19.1881	19.2223	6.97241e-11	1.84323e-08	3.55305e-09	4.43187e-09	2.63798e-11	0.983649	2.08254e-05	1.32932e-05	0.654628	0.659999	0.540263	1.0082	0.825298	0.818583
Q9BWH6	RPAP1_HUMAN	RPAP1	RNA polymerase II-associated protein 1	16.6336	16.5076	16.7054	16.5194	16.7716	16.7249	16.6513	16.8363	16.4551	16.1012	16.3132	16.1834	16.1912	16.8118	16.4156	16.5846	0.00948412	0.0290726	0.225737	0.0639544	0.00630975	0.861707	0.204486	0.562634	0.84138	0.798661	0.717924	0.949227	0.85327	0.89891
Q63ZY3	KANK2_HUMAN	KANK2	KN motif and ankyrin repeat domain-containing protein 2	19.6939	19.7139	19.7039	19.5885	19.6099	19.7922	19.767	19.6597	19.4328	19.5655	19.1849	19.4286	19.5699	19.4447	19.4475	19.5605	0.00326245	0.0130045	0.50178	0.0115247	0.00527791	0.136029	0.0643162	0.968272	0.93467	0.83131	0.812367	0.889416	0.869148	0.977213
Q96KR1	ZFR_HUMAN	ZFR	Zinc finger RNA-binding protein	20.2628	19.9244	20.0022	19.8124	19.7229	20.027	19.9156	19.8892	19.9169	19.9172	20.0448	19.8776	19.7051	19.776	19.7875	20.0596	0.424299	0.502323	0.720617	0.928302	0.957993	0.383146	0.942256	0.694099	1.07323	0.95284	1.03367	0.887823	0.963141	1.08483
Q9BQA1	MEP50_HUMAN	WDR77	Methylosome protein 50	20.3337	20.4668	20.5315	20.6466	20.4996	20.4844	20.4504	20.4402	20.4414	20.6599	20.6038	20.4651	20.5035	20.6497	20.5652	20.5287	0.476808	0.548706	0.990263	0.877413	0.668411	0.728671	0.496304	0.976664	0.988038	1.03269	1.05456	1.0452	1.06733	1.02117
O00170	AIP_HUMAN	AIP	AH receptor-interacting protein	19.8727	19.9608	19.9816	19.9167	20.1088	19.9263	19.9546	19.9305	19.7412	19.7166	19.6963	19.8759	19.9632	19.6386	19.7512	19.7767	0.0123861	0.0355825	0.98052	0.0833681	0.0241862	0.15504	0.0468752	0.888644	0.980798	0.886192	0.856908	0.903542	0.873685	0.966956
P48681	NEST_HUMAN	NES	Nestin	19.442	19.5612	19.5515	19.5963	19.5221	19.3366	19.4697	19.451	19.3503	19.4451	19.4521	19.4148	19.6185	19.5176	19.5683	19.5096	0.0195586	0.0501408	0.0359964	0.0670207	0.906007	0.983238	0.112787	0.199506	0.90873	0.918391	0.979196	1.01063	1.07754	1.06621
P42695	CNDD3_HUMAN	NCAPD3	Condensin-2 complex subunit D3	19.182	19.0934	19.1162	19.0283	19.0754	19.1964	19.1914	19.0737	19.0351	18.7075	19.031	19.0316	18.9209	19.048	18.9873	19.2592	0.196265	0.284955	0.627272	0.308497	0.185694	0.927748	0.776526	0.984867	0.931964	0.902421	0.884194	0.968301	0.948743	0.979802
P50148	GNAQ_HUMAN	GNAQ	Guanine nucleotide-binding protein G(q) subunit alpha	17.0779	17.2115	17.2525	17.3491	17.3692	17.342	17.2043	17.4054	17.2956	17.3933	17.2887	17.3618	17.2205	17.4003	17.2448	17.3099	0.275314	0.364859	0.904327	0.299629	0.99983	0.654659	0.930359	0.332524	1.0281	1.07886	1.00232	1.04937	0.974925	0.929054
Q6NZI2	CAVN1_HUMAN	CAVIN1	Caveolae-associated protein 1	21.3401	21.2634	21.2421	21.0865	20.9896	20.6642	20.894	20.8804	21.005	20.9013	21.0741	21.1144	21.1503	21.0757	20.801	21.2688	0.018927	0.049	0.955625	0.202947	0.372777	0.410494	0.180572	0.0117042	0.960592	0.864532	1.12045	0.9	1.16641	1.29601
Q8NFJ5	RAI3_HUMAN	GPRC5A	Retinoic acid-induced protein 3	19.7669	19.7168	19.7345	19.635	19.3882	19.508	19.5084	19.4835	19.962	19.9054	20.1964	19.9571	19.7003	18.7113	19.7643	19.9607	0.0913561	0.161092	0.15337	0.509566	0.0936894	0.818391	0.989854	0.652165	1.32287	1.2274	1.4508	0.927832	1.09671	1.18201
P41743	KPCI_HUMAN	PRKCI	Protein kinase C iota type	17.3488	17.4225	17.4053	17.5693	17.5745	17.3197	17.5586	17.6237	17.4361	17.494	17.41	17.5448	17.4631	17.4804	17.615	17.3958	0.69971	0.7418	0.994374	0.958581	0.901652	0.877808	0.971224	0.650986	0.987164	1.0234	0.964865	1.03671	0.977411	0.942802
O95905	ECD_HUMAN	ECD	Protein ecdysoneless homolog	18.5818	18.7616	18.6756	18.7196	18.6583	18.7659	18.7592	18.6669	18.6137	18.7308	18.5471	18.5347	18.4971	18.6493	18.606	18.5343	0.0653062	0.124455	0.908242	0.474824	0.234811	0.192429	0.0814481	0.949524	1.02514	0.94773	0.929969	0.924492	0.907167	0.98126
Q05048	CSTF1_HUMAN	CSTF1	Cleavage stimulation factor subunit 1	19.5256	19.5629	19.5573	19.5864	19.644	19.4441	19.5417	19.6354	19.3507	19.1464	19.3082	19.4465	19.4799	19.6382	19.3719	19.4982	0.00971353	0.029611	0.0783185	0.0165459	0.0133766	0.807125	0.742759	0.999323	0.88073	0.846026	0.839973	0.960596	0.953724	0.992846
O75083	WDR1_HUMAN	WDR1	WD repeat-containing protein 1	22.5134	22.6973	22.6981	22.613	22.6706	22.6944	22.7071	22.5884	22.4222	22.2936	22.2189	22.4933	22.5332	22.4	22.4254	22.5836	0.00164545	0.00780675	0.245357	0.00555719	0.0022421	0.167321	0.069509	0.948673	0.916015	0.828478	0.80953	0.904437	0.883752	0.977129
Q9NVX2	NLE1_HUMAN	NLE1	Notchless protein homolog 1	18.8084	18.9046	18.8548	18.8934	18.7312	18.806	18.7542	18.7	18.787	18.7345	18.6197	18.9191	18.7727	18.8914	18.8206	18.8193	0.143296	0.225487	0.655901	0.269105	0.986934	0.873169	0.467031	0.16389	0.960893	0.935164	1.01446	0.973223	1.05575	1.08479
Q8IWE2	NXP20_HUMAN	FAM114A1	Protein NOXP20	18.0445	18.1231	18.1376	18.1558	18.4039	17.9879	18.3911	18.2382	17.6854	18.0641	17.6417	17.7291	18.0243	17.5062	17.8398	17.9317	0.00715964	0.0235062	0.983368	0.0860696	0.0126143	0.154721	0.0236686	0.692213	0.967166	0.797871	0.719657	0.824958	0.744089	0.901972
A1A4S6	RHG10_HUMAN	ARHGAP10	Rho GTPase-activating protein 10	16.1259	16.1916	16.1538	16.3252	16.1698	16.0013	16.2365	15.9303	16.1249	16.2381	15.4212	16.2001	16.127	16.0503	15.8862	15.8599	0.502241	0.571114	0.999649	0.577474	0.939715	0.521559	0.908034	0.880585	1.03256	0.88901	0.960382	0.860975	0.930096	1.08028
Q08209	PP2BA_HUMAN	PPP3CA	Protein phosphatase 3 catalytic subunit alpha	19.4003	19.5012	19.5178	19.5546	19.6598	19.6694	19.6354	19.5604	19.3797	19.426	19.2915	19.4104	19.4483	19.5341	19.447	19.385	0.000470569	0.00308531	0.309588	0.070181	0.000292365	0.780695	0.00562352	0.029344	0.948171	0.92225	0.838527	0.972662	0.884363	0.909219
Q15058	KIF14_HUMAN	KIF14	Kinesin-like protein KIF14	18.4911	18.4676	18.3827	18.2841	18.5442	18.474	18.539	18.5971	18.2863	18.2558	18.4614	18.283	18.4057	18.5078	18.436	18.5341	0.0112505	0.0331202	0.0745935	0.439122	0.00862445	0.648479	0.614907	0.125291	0.902591	0.943015	0.861391	1.04479	0.954354	0.913444
Q9HCU5	PREB_HUMAN	PREB	Prolactin regulatory element-binding protein	20.1057	19.5192	19.4735	19.1433	19.0795	19.1309	19.2822	19.3766	19.338	19.3951	19.8202	19.5577	19.0457	19.3832	19.0197	19.6396	0.249722	0.340001	0.584301	0.998306	0.430206	0.490275	0.992196	0.349065	1.18511	0.956988	1.24661	0.807512	1.0519	1.30264
P50990	TCPQ_HUMAN	CCT8	T-complex protein 1 subunit theta	22.8086	23.0463	23.0394	23.0848	23.1075	23.0034	23.081	23.0367	22.8401	22.801	22.779	22.883	22.9922	22.8716	22.9512	22.9377	0.00604873	0.020552	0.202528	0.034417	0.00444796	0.715122	0.167105	0.652766	0.924997	0.887334	0.851814	0.959283	0.920883	0.959971
Q5JRA6	TGO1_HUMAN	MIA3	Transport and Golgi organization protein 1 homolog	18.4791	18.4436	18.4084	18.1982	18.1185	18.4193	18.3943	18.3702	18.1436	18.1367	18.1398	18.1314	18.2036	18.2884	18.3123	18.3911	0.0291078	0.067146	0.167977	0.0235952	0.0920074	0.660984	0.981657	0.857832	0.893476	0.841793	0.875044	0.942156	0.979371	1.0395
Q15477	SKIV2_HUMAN	SKIV2L	Helicase SKI2W	18.2249	18.3731	18.2825	18.3307	18.3082	18.5008	18.4784	18.4125	18.3548	18.2419	18.2752	18.3325	18.2691	18.245	18.3456	18.3211	0.0384677	0.0830556	0.999154	0.999981	0.0739953	0.998225	0.0592055	0.0787625	1.00421	0.998596	0.916946	0.994414	0.913106	0.918236
P13073	COX41_HUMAN	COX4I1	Cytochrome c oxidase subunit 4 isoform 1, mitochondrial	21.9886	22.2542	22.1184	22.2121	22.0203	22.016	22.0706	21.8998	21.9321	21.8039	21.6234	21.7985	22.1987	21.5955	22.033	22.1583	0.070251	0.1319	0.341156	0.0476601	0.321187	0.612271	0.999965	0.638487	0.857658	0.78281	0.864908	0.912729	1.00845	1.10488
Q8N3R9	PALS1_HUMAN	PALS1	Protein PALS1	17.4319	17.4912	17.5545	17.5128	17.4276	17.3181	17.4501	17.4237	17.0543	17.0616	16.9994	16.9454	17.1482	17.1373	17.2419	17.3134	7.3309e-07	2.38669e-05	0.00438921	8.14709e-07	7.964e-06	0.000164341	0.00445084	0.215538	0.872911	0.715815	0.763209	0.820032	0.874326	1.06621
Q9UNE7	CHIP_HUMAN	STUB1	E3 ubiquitin-protein ligase CHIP	19.3129	19.4689	19.4485	19.4829	19.7182	19.411	19.5322	19.5018	19.3307	19.4494	19.4477	19.3404	19.4914	19.434	19.4551	19.4175	0.130365	0.210399	0.768498	0.926482	0.108337	0.983431	0.444867	0.278327	0.96153	0.974912	0.900003	1.01392	0.936011	0.923164
Q9BXS5	AP1M1_HUMAN	AP1M1	AP-1 complex subunit mu-1	19.6464	19.8101	19.8638	19.9179	19.7958	19.8528	19.8794	19.9209	19.6556	19.6994	19.5469	19.6815	19.8126	19.4797	19.7807	19.8425	0.0786074	0.143804	0.720901	0.21332	0.0723476	0.737891	0.366883	0.906243	0.940234	0.891307	0.861016	0.947962	0.915746	0.966015
O75312	ZPR1_HUMAN	ZPR1	Zinc finger protein ZPR1	17.41	17.7144	17.5822	17.6795	17.7065	17.6038	17.7871	17.7213	17.6666	17.6217	17.6272	17.5197	17.6671	17.6389	17.7389	17.663	0.275204	0.364859	0.68973	0.997007	0.43375	0.573455	0.968087	0.336285	0.954174	1.00594	0.935381	1.05425	0.980304	0.929859
Q15653	IKBB_HUMAN	NFKBIB	NF-kappa-B inhibitor beta	16.7635	16.7224	16.7576	16.6582	16.7349	16.464	16.6313	16.6061	15.7154	15.0574	16.3326	16.5557	16.0915	16.3309	16.2268	16.319	0.0243484	0.0587951	0.560608	0.0278114	0.0633297	0.25105	0.468387	0.963263	0.858545	0.615216	0.66566	0.716579	0.775335	1.08199
Q9H1B7	I2BPL_HUMAN	IRF2BPL	Probable E3 ubiquitin-protein ligase IRF2BPL	17.9846	18.19	18.1315	18.2156	17.752	17.9809	17.9419	17.9517	17.8062	17.9067	17.5519	17.9276	18.1529	18.0503	18.1222	18.1915	0.00332094	0.0131583	0.00831332	0.0081054	0.57421	0.999999	0.0809965	0.0790293	0.79856	0.796892	0.930572	0.997911	1.16531	1.16775
P06576	ATPB_HUMAN	ATP5F1B	ATP synthase subunit beta, mitochondrial	24.8903	25.0912	25.1758	25.1682	24.8306	24.6055	24.7612	24.6429	24.7309	24.5574	24.3669	24.7945	24.9256	24.4008	24.6995	25.0527	0.0251812	0.0602544	0.662185	0.0213425	0.88741	0.153016	0.970419	0.0742975	0.889748	0.724958	0.938851	0.814791	1.05519	1.29504
Q9BSH5	HDHD3_HUMAN	HDHD3	Haloacid dehalogenase-like hydrolase domain-containing protein 3	15.5488	15.6899	15.8164	16.0446	15.4255	15.4337	15.6683	15.2404	14.99	15.2994	15.2965	15.1251	15.6526	15.0261	15.7861	15.346	0.0244856	0.0589458	0.370813	0.0147667	0.403094	0.248695	0.999892	0.225791	0.813251	0.658357	0.83132	0.809538	1.02222	1.26272
O75030	MITF_HUMAN	MITF	Microphthalmia-associated transcription factor	17.9694	17.9744	18.0767	17.9821	17.7912	17.9076	17.8428	17.808	18.0287	18.0335	17.8098	18.0777	17.9539	17.4684	17.8381	17.9281	0.114715	0.191019	0.230457	0.998939	0.414029	0.186282	0.972191	0.345674	1.13402	0.992935	1.11188	0.875585	0.980469	1.11979
P18077	RL35A_HUMAN	RPL35A	60S ribosomal protein L35a	23.6481	23.7016	23.5849	23.4797	23.2414	23.5475	23.4621	23.2562	23.4626	23.3926	23.2902	23.5098	23.4178	23.2899	23.4637	23.6183	0.0951429	0.166569	0.978996	0.179093	0.972488	0.316404	0.844948	0.0896578	0.975289	0.876721	1.02336	0.898935	1.04929	1.16726
P02462	CO4A1_HUMAN	COL4A1	Collagen alpha-1(IV) chain	17.718	17.6852	17.7545	17.6431	17.528	17.8591	17.7458	17.7284	17.4079	17.483	17.3752	17.3192	17.5798	17.4885	17.752	17.7226	0.00269285	0.0112284	0.0263166	0.00549094	0.00382941	0.80568	0.690754	0.996507	0.845477	0.810409	0.799593	0.958523	0.94573	0.986654
P01130	LDLR_HUMAN	LDLR	Low-density lipoprotein receptor	18.4542	18.2748	18.3095	18.1986	17.6094	17.6435	17.6954	17.5272	18.6516	18.565	18.7469	18.4968	18.5579	18.6495	18.5396	18.6056	4.79117e-09	5.02616e-07	0.971234	0.00167462	9.2533e-09	0.00346586	1.25323e-08	5.73323e-07	1.02055	1.23617	1.99722	1.21127	1.957	1.61566
Q9HAD4	WDR41_HUMAN	WDR41	WD repeat-containing protein 41	16.5735	16.8161	16.8502	16.7852	16.7422	16.697	16.8882	16.7612	16.6028	16.657	16.5138	16.6553	16.64	16.7779	16.7563	16.7899	0.0781182	0.143122	0.197957	0.135346	0.0893283	0.994698	0.958513	0.994006	0.911403	0.900131	0.89162	0.987632	0.978293	0.990545
P61244	MAX_HUMAN	MAX	Protein max	19.1252	18.9478	19.2066	19.1153	19.1822	18.8798	18.9271	19.0392	18.6752	18.8735	19.0302	18.6793	19.173	18.5568	19.0734	18.8539	0.203764	0.292883	0.865745	0.178832	0.472787	0.507466	0.887999	0.891696	0.926023	0.823863	0.876828	0.889679	0.946875	1.06429
Q99447	PCY2_HUMAN	PCYT2	Ethanolamine-phosphate cytidylyltransferase	18.1382	18.3191	18.1923	18.3245	18.4758	18.3767	18.3568	18.3562	18.2285	18.0883	18.1718	18.2309	18.2787	18.2765	18.2796	18.1299	0.0102747	0.0308662	0.654885	0.628876	0.00766866	0.999966	0.0591405	0.0638334	0.958238	0.956134	0.863816	0.997804	0.901462	0.903446
P30520	PURA2_HUMAN	ADSS2	Adenylosuccinate synthetase isozyme 2	19.9775	20.1439	20.1461	20.1713	20.266	20.3325	20.1918	20.2873	19.9902	20.0011	19.9887	20.0546	20.2113	20.0721	20.1618	20.0911	0.000859022	0.00481533	0.0710073	0.17102	0.000463078	0.948288	0.0489535	0.0191765	0.916192	0.931193	0.834283	1.01637	0.910598	0.895929
Q96JC1	VPS39_HUMAN	VPS39	Vam6/Vps39-like protein	16.913	16.9878	16.8063	17.023	16.9581	17.1299	17.1059	16.9939	17.0662	16.9542	16.908	16.9558	16.9085	16.9498	17.064	17.01	0.283738	0.3737	0.996374	0.901296	0.552144	0.806524	0.676177	0.230052	0.991689	1.02621	0.948316	1.03481	0.956264	0.924097
P22736	NR4A1_HUMAN	NR4A1	Nuclear receptor subfamily 4 group A member 1	13.808	13.9579	14.7641	13.2762	13.66	14.0644	14.0665	13.8485	13.6194	15.3622	14.272	13.1756	14.8827	13.843	13.8138	13.3379	0.976307	0.978974	0.990567	0.986567	0.973465	0.999979	0.999217	0.99973	1.20214	1.23146	1.351	1.02439	1.12383	1.09708
P46939	UTRN_HUMAN	UTRN	Utrophin	17.8395	17.8876	17.79	17.8372	17.8756	17.8197	17.8725	17.887	17.6448	17.6202	17.7659	17.5846	17.7294	17.7189	17.7213	17.8347	0.000576685	0.00357668	0.105064	0.00208717	0.000720518	0.158057	0.053236	0.911768	0.935373	0.880592	0.865477	0.941434	0.925275	0.982836
Q9C0B0	UNK_HUMAN	UNK	RING finger protein unkempt homolog	16.9813	16.8211	16.9373	16.9088	17.1221	17.0895	17.0947	16.9939	17.0451	16.8971	16.9469	16.6891	16.8015	16.841	16.8404	17.0399	0.0654982	0.124713	0.99736	0.994693	0.111265	0.97134	0.0808729	0.164338	1.01153	0.991037	0.885422	0.979741	0.875329	0.893429
P62266	RS23_HUMAN	RPS23	40S ribosomal protein S23	22.483	22.3039	22.4567	22.1706	22.0588	22.2626	22.2177	22.0847	22.0694	22.128	22.0614	22.211	22.1794	22.0139	22.126	22.333	0.0550016	0.109325	0.942545	0.0573032	0.964049	0.145054	0.999749	0.126106	0.966647	0.846601	0.97279	0.875812	1.00635	1.14905
Q9H993	ARMT1_HUMAN	ARMT1	Damage-control phosphatase ARMT1	16.1633	16.3053	16.2567	16.2297	16.2949	16.2808	16.342	16.3668	15.9669	16.0852	15.0177	15.9772	16.3647	16.228	16.5521	16.2506	0.0267717	0.0630332	0.035806	0.0986467	0.0464164	0.932314	0.998743	0.96964	0.689874	0.747124	0.705903	1.08299	1.02323	0.944827
Q96AJ9	VTI1A_HUMAN	VTI1A	Vesicle transport through interaction with t-SNAREs homolog 1A	18.1829	18.3922	18.2269	18.4126	18.2159	18.4178	18.375	18.0927	18.325	18.3119	18.3675	18.4337	18.3946	18.2417	18.451	18.438	0.518162	0.585566	0.991833	0.886653	0.703783	0.750843	0.540851	0.982539	0.98394	1.03757	1.05645	1.05451	1.07369	1.01819
Q6UVK1	CSPG4_HUMAN	CSPG4	Chondroitin sulfate proteoglycan 4	19.2094	19.1353	19.1397	18.9998	19.1425	19.1416	19.1635	19.276	18.5634	18.5293	18.6612	18.5986	18.8541	18.9686	18.8558	19.0394	5.18093e-07	1.82367e-05	0.000190362	2.11522e-06	6.67244e-07	0.0179379	0.00264375	0.6904	0.788598	0.6906	0.662959	0.875731	0.84068	0.959975
P98175	RBM10_HUMAN	RBM10	RNA-binding protein 10	20.4018	20.3796	20.407	20.4224	20.3456	20.1601	20.2519	20.2419	20.2762	20.3889	20.4084	20.3644	20.542	20.2969	20.4073	20.3503	0.0356257	0.0783267	0.861303	0.8288	0.189465	0.999867	0.0523193	0.0463308	0.971512	0.971019	1.07848	0.999493	1.1101	1.11067
P62253	UB2G1_HUMAN	UBE2G1	Ubiquitin-conjugating enzyme E2 G1	15.8911	16.3726	16.2194	16.2326	16.4229	16.4165	16.3103	16.4474	15.1786	15.2277	15.3633	15.164	16.0911	16.396	16.2105	16.0736	2.14057e-07	9.43135e-06	2.1653e-06	2.53186e-06	2.5702e-07	0.998895	0.200578	0.160786	0.512959	0.516266	0.446076	1.00645	0.869614	0.864044
Q13310	PABP4_HUMAN	PABPC4	Polyadenylate-binding protein 4	20.8026	20.744	20.7946	20.7538	20.5848	20.7368	20.7486	20.7011	20.8611	20.8325	20.8296	20.8875	20.7197	20.7796	20.805	20.8339	0.00509186	0.0181707	0.251637	0.156344	0.00282715	0.988765	0.0852792	0.142678	1.04803	1.05622	1.11621	1.00781	1.06506	1.05681
P50995	ANX11_HUMAN	ANXA11	Annexin A11	20.8716	20.9248	20.9505	20.9545	20.8271	21.1173	21.0329	21.065	20.74	20.5366	20.6289	20.7564	20.7871	20.9546	20.9372	20.8785	0.00126581	0.00644015	0.022075	0.00839383	0.000934842	0.943938	0.293832	0.575043	0.857006	0.83651	0.786491	0.976084	0.917719	0.940205
Q99848	EBP2_HUMAN	EBNA1BP2	Probable rRNA-processing protein EBP2	21.9264	21.8681	21.8814	21.9253	21.7982	21.6458	21.7729	21.783	21.8824	21.9779	21.8134	21.846	21.9408	21.8643	21.9922	21.9389	0.00413436	0.0154814	0.574213	0.959172	0.0368236	0.845292	0.00377633	0.0155372	0.963578	0.986727	1.09432	1.02402	1.13568	1.10904
Q969T7	5NT3B_HUMAN	NT5C3B	7-methylguanosine phosphate-specific 5'-nucleotidase	15.9345	16.0962	16.2347	15.9667	16.3145	16.1709	16.1861	16.1196	14.8089	15.3043	15.0195	16.5193	16.3023	15.9978	14.7755	16.2105	0.220794	0.310242	0.699042	0.351676	0.206716	0.91907	0.747623	0.981221	0.784852	0.716897	0.652116	0.913417	0.830877	0.909636
P08572	CO4A2_HUMAN	COL4A2	Collagen alpha-2(IV) chain	19.3088	19.1652	19.2854	19.1454	19.2127	19.3718	19.2867	19.2949	18.9472	18.9812	19.0024	18.8968	19.2255	19.1316	19.154	19.2385	4.35807e-05	0.0005125	0.00117914	0.000302401	3.80493e-05	0.820822	0.145571	0.488513	0.852248	0.829006	0.792686	0.972729	0.930112	0.956189
Q92785	REQU_HUMAN	DPF2	Zinc finger protein ubi-d4	18.1392	18.0822	18.1416	18.0829	18.2111	18.0167	18.0925	18.147	17.8922	18.1564	18.1111	18.0942	18.2086	18.0113	18.1659	18.0745	0.786991	0.818961	0.830212	0.857809	0.816641	0.99992	0.999992	0.999747	0.965816	0.969425	0.964875	1.00374	0.999026	0.995307
Q01804	OTUD4_HUMAN	OTUD4	OTU domain-containing protein 4	17.9544	17.8815	17.9288	17.8265	17.6545	17.9737	18.0115	17.8137	17.75	17.7272	17.6323	17.7503	17.81	17.7557	17.7885	17.6794	0.0593673	0.115774	0.915576	0.0775573	0.178183	0.218105	0.436936	0.954818	0.970332	0.880986	0.89852	0.907922	0.925992	1.0199
Q9UIS9	MBD1_HUMAN	MBD1	Methyl-CpG-binding domain protein 1	17.3531	17.3206	17.1438	17.0975	17.0336	16.9957	17.0806	17.0282	17.2653	17.4283	17.3122	17.2748	17.3222	17.191	17.279	17.1305	0.0040489	0.0152648	0.493567	0.476314	0.0027871	0.999988	0.0344727	0.0364083	1.06365	1.06341	1.21993	0.999777	1.14693	1.14718
Q96CS3	FAF2_HUMAN	FAF2	FAS-associated factor 2	19.8906	19.6776	19.7643	19.5958	19.4019	19.7069	19.4868	19.5773	19.7636	19.7568	19.792	19.6574	19.6338	19.6193	19.6857	19.8208	0.0715789	0.133785	0.893999	0.998989	0.084347	0.940855	0.255822	0.106282	1.03618	1.00495	1.14528	0.969861	1.10529	1.13964
Q03519	TAP2_HUMAN	TAP2	Antigen peptide transporter 2	19.5744	19.0387	19.0176	18.6405	18.3908	18.5094	18.4602	18.5104	19.2272	18.9299	19.4104	18.9571	18.5901	18.9862	18.7074	19.4079	0.0285883	0.0662482	0.743053	0.989212	0.0312338	0.892188	0.172218	0.0534439	1.13806	1.02667	1.59822	0.902126	1.40433	1.55669
O00161	SNP23_HUMAN	SNAP23	Synaptosomal-associated protein 23	18.0907	18.0113	18.0192	17.8575	17.838	17.9067	17.9248	17.931	17.6322	17.8433	17.9035	17.7711	17.9022	17.515	17.7673	18.1767	0.335493	0.424277	0.964378	0.301806	0.751549	0.538018	0.949591	0.834112	0.953257	0.866858	0.926865	0.909365	0.972314	1.06922
Q86VP1	TAXB1_HUMAN	TAX1BP1	Tax1-binding protein 1	18.0082	18.3515	18.2936	18.4677	18.366	17.9519	18.0895	18.3463	18.6656	18.2152	18.5961	18.0667	18.1384	18.3696	18.1701	18.2381	0.58615	0.645321	0.716767	0.888563	0.557132	0.984919	0.99229	0.92275	1.12959	1.08504	1.15568	0.960561	1.02309	1.0651
O00743	PPP6_HUMAN	PPP6C	Serine/threonine-protein phosphatase 6 catalytic subunit	19.9381	20.0994	20.2095	20.1762	20.1969	20.2379	20.2188	20.1129	20.0838	19.8934	19.8864	20.0583	19.9962	19.9472	19.898	20.0159	0.0102687	0.0308623	0.993692	0.242304	0.0251132	0.163952	0.0159913	0.541123	1.01277	0.916261	0.865115	0.904705	0.854204	0.944179
P60510	PP4C_HUMAN	PPP4C	Serine/threonine-protein phosphatase 4 catalytic subunit	19.2211	19.4403	19.4413	19.4934	19.5626	19.6203	19.6439	19.5387	19.2456	19.5866	19.2474	19.3821	19.31	19.3168	19.544	19.3277	0.0588098	0.11509	0.999491	0.976915	0.0781482	0.990851	0.0940374	0.151361	0.996011	0.979102	0.85873	0.983023	0.862169	0.877059
P67775	PP2AA_HUMAN	PPP2CA	Serine/threonine-protein phosphatase 2A catalytic subunit alpha isoform	21.3997	21.6037	21.6355	21.5955	21.7196	21.6491	21.5877	21.622	21.4367	21.41	21.2464	21.462	21.537	21.4361	21.247	21.4343	0.00929137	0.0286679	0.983669	0.12174	0.0145336	0.213061	0.0271649	0.617431	0.982021	0.888624	0.838419	0.904893	0.85377	0.943503
P62136	PP1A_HUMAN	PPP1CA	Serine/threonine-protein phosphatase PP1-alpha catalytic subunit	21.7237	21.8974	21.9222	21.9006	21.8601	21.773	21.8141	21.8021	21.7038	21.7209	21.6428	21.7325	21.7829	21.7924	21.7928	21.7655	0.00817763	0.0259961	0.180163	0.00551484	0.051254	0.227302	0.870325	0.592093	0.944077	0.893351	0.925144	0.946269	0.979946	1.03559
P51617	IRAK1_HUMAN	IRAK1	Interleukin-1 receptor-associated kinase 1	17.3606	17.309	17.4293	17.0817	17.1742	17.4178	17.3796	17.4587	17.1572	17.4708	17.4065	17.0764	17.1417	17.3571	17.1365	17.2205	0.596489	0.653981	0.924868	0.998193	0.865316	0.859757	0.528906	0.928923	1.04997	0.990484	0.949651	0.943341	0.904451	0.958774
Q02543	RL18A_HUMAN	RPL18A	60S ribosomal protein L18a	22.9457	22.9336	22.9753	22.7669	22.4949	23.0562	22.8623	22.7238	22.859	22.8564	22.8404	23.0283	22.8422	22.2663	22.7205	22.9682	0.456828	0.530239	0.542297	0.999895	0.864108	0.505464	0.93314	0.834411	1.12951	0.993408	1.0713	0.879501	0.948465	1.07841
Q8IZ21	PHAR4_HUMAN	PHACTR4	Phosphatase and actin regulator 4	17.5151	17.4689	17.5822	17.3743	17.5478	17.5886	17.689	17.5145	17.0851	17.2757	17.1296	17.2951	17.4966	17.4348	17.166	17.5073	0.00240143	0.010326	0.0946701	0.0150693	0.00173323	0.717606	0.14617	0.600733	0.865486	0.819109	0.764571	0.946415	0.883401	0.933418
Q9NWX5	ASB6_HUMAN	ASB6	Ankyrin repeat and SOCS box protein 6	18.702	18.7938	18.7537	18.8188	18.7041	18.5377	18.7262	18.5375	18.7676	19.0644	18.8804	18.2076	18.2335	18.682	18.6844	18.6105	0.526665	0.592869	0.676733	0.995071	0.90917	0.539296	0.963912	0.805552	1.14807	0.996926	1.09746	0.868348	0.955916	1.10084
Q69YN4	VIR_HUMAN	VIRMA	Protein virilizer homolog	18.2438	18.1741	18.1238	18.1136	17.9004	18.0495	18.1036	18.1071	18.0761	18.112	18.1294	18.0513	18.0531	18.0651	18.2084	18.2614	0.164328	0.251396	0.762238	0.589827	0.788457	0.989995	0.272932	0.174151	0.961051	0.951143	1.03526	0.989691	1.07722	1.08844
P46934	NEDD4_HUMAN	NEDD4	E3 ubiquitin-protein ligase NEDD4	17.438	17.4918	17.4614	17.3887	17.1081	17.3022	17.3314	17.2675	17.4416	17.5403	17.5131	17.6758	17.3432	17.1718	17.2195	17.4887	0.00651151	0.0218007	0.0286797	0.547388	0.00782631	0.266141	0.877952	0.0826105	1.17621	1.0716	1.22299	0.911059	1.03977	1.14128
O60343	TBCD4_HUMAN	TBC1D4	TBC1 domain family member 4	18.6573	18.5682	18.5804	18.4426	18.5218	18.8103	18.6898	18.6687	18.566	18.5397	18.5535	18.5861	18.3727	18.7473	18.5431	18.5337	0.362366	0.448983	0.99846	1	0.48308	0.998133	0.398957	0.488961	1.0042	0.9981	0.923474	0.993926	0.919612	0.925232
P49005	DPOD2_HUMAN	POLD2	DNA polymerase delta subunit 2	18.4071	18.4524	18.4819	18.4177	18.5891	18.6387	18.499	18.6501	18.1189	17.8649	18.0763	18.2534	18.3321	18.1759	18.1388	18.2017	3.78761e-05	0.000459144	0.271618	0.00112907	4.27988e-05	0.0298877	0.000702023	0.174428	0.914505	0.781833	0.702016	0.854925	0.767645	0.89791
Q8TCC3	RM30_HUMAN	MRPL30	39S ribosomal protein L30, mitochondrial	18.3186	18.2693	18.3146	18.1812	18.0082	17.9965	18.0463	17.9947	18.2202	18.1266	17.9986	18.2439	18.1355	17.8641	17.923	18.2342	0.0216647	0.0539901	0.521201	0.412712	0.336144	0.0468915	0.983182	0.0250098	1.07427	0.919245	1.10109	0.855694	1.02497	1.19782
Q13595	TRA2A_HUMAN	TRA2A	Transformer-2 protein homolog alpha	20.2429	20.3784	20.3185	20.4641	20.3433	20.167	20.2564	20.2628	20.335	20.5241	20.3683	20.3455	20.5007	20.457	20.6165	20.4309	0.0112827	0.0331852	0.315149	0.891941	0.158369	0.107047	0.00710345	0.430957	0.928024	1.02957	1.09928	1.10943	1.18454	1.0677
Q02388	CO7A1_HUMAN	COL7A1	Collagen alpha-1(VII) chain	18.4495	18.5959	18.5419	18.5575	18.3177	18.4742	18.5388	18.5654	18.3433	18.2076	18.2032	18.2092	18.5601	18.5469	18.5776	18.5154	0.000211538	0.00172387	0.000334397	0.000503487	0.00353903	0.99304	0.486788	0.639593	0.807679	0.814992	0.84961	1.00905	1.05192	1.04248
Q16851	UGPA_HUMAN	UGP2	UTP--glucose-1-phosphate uridylyltransferase	19.4523	19.6555	19.6323	19.6382	19.6611	19.5129	19.5219	19.539	19.3953	19.3535	19.2667	19.4252	19.6859	19.5961	19.6327	19.5504	0.00136313	0.00679404	0.0018119	0.00363214	0.0118374	0.974848	0.696463	0.900974	0.837579	0.849424	0.871419	1.01414	1.0404	1.02589
O60216	RAD21_HUMAN	RAD21	Double-strand-break repair protein rad21 homolog	19.5776	19.5902	19.5941	19.6085	19.6891	19.6455	19.6398	19.7275	19.339	19.4431	19.3262	19.3997	19.6246	19.4937	19.5362	19.5453	4.86962e-06	0.000103761	0.000639715	8.41406e-05	3.05038e-06	0.542547	0.00798803	0.0854673	0.887023	0.861639	0.813303	0.971382	0.91689	0.943903
Q6ZW49	PAXI1_HUMAN	PAXIP1	PAX-interacting protein 1	15.5502	15.5013	15.5974	15.4833	15.6287	15.8372	15.7063	15.603	15.1532	15.1067	15.0371	15.0854	15.3106	14.8046	15.7933	15.5534	0.0141394	0.0393461	0.351242	0.0663288	0.0110164	0.710893	0.20636	0.735484	0.804622	0.738398	0.65952	0.917695	0.819664	0.893177
O95478	NSA2_HUMAN	NSA2	Ribosome biogenesis protein NSA2 homolog	19.957	19.9013	19.8325	19.8556	19.661	19.7389	19.5967	19.7318	20.0829	20.0894	20.1374	20.0218	19.8565	19.8375	19.9248	19.8532	2.04618e-06	5.26195e-05	0.000474222	0.00103934	9.14273e-07	0.958375	0.00162765	0.000730061	1.16075	1.14556	1.31972	0.986911	1.13695	1.15203
Q6PKH6	DR4L2_HUMAN	DHRS4L2	Dehydrogenase/reductase SDR family member 4-like 2	15.999	16.0546	15.9965	16.0752	15.9576	15.5746	15.6707	15.7005	16.0668	15.4877	15.8065	15.7933	15.8554	15.9868	15.8536	15.7893	0.0692356	0.130327	0.864555	0.159348	0.934117	0.468201	0.544725	0.060371	0.952589	0.853399	1.04973	0.895873	1.10197	1.23006
Q13033	STRN3_HUMAN	STRN3	Striatin-3	17.8438	18.1582	18.0735	18.0585	18.0641	17.8635	17.9237	17.8544	17.8345	17.8558	17.5603	17.8448	17.9722	18.019	17.874	18.0185	0.0414617	0.0880528	0.122291	0.0327987	0.283695	0.864701	0.944522	0.565657	0.874691	0.835619	0.901317	0.95533	1.03044	1.07862
Q92990	GLMN_HUMAN	GLMN	Glomulin	17.9126	17.9652	18.0354	17.9849	18.0597	17.9987	17.9535	18.1106	17.9702	17.8985	17.4325	17.8667	17.9484	18.0354	17.9017	17.9089	0.121323	0.199409	0.379808	0.260716	0.102706	0.992224	0.817878	0.930756	0.905641	0.889701	0.855445	0.982399	0.944573	0.961497
O95819	M4K4_HUMAN	MAP4K4	Mitogen-activated protein kinase kinase kinase kinase 4	18.8123	18.8011	18.9406	18.8178	18.4	18.6269	18.495	18.5331	18.8704	18.8205	18.8596	18.7025	18.777	18.8702	18.7534	18.8977	0.000148227	0.00131671	0.996684	0.94666	0.000707061	0.986281	0.000510987	0.000305217	0.992342	0.979879	1.23006	0.987441	1.23955	1.25531
O14787	TNPO2_HUMAN	TNPO2	Transportin-2	19.032	19.3056	19.3863	19.3888	19.1932	19.2562	19.2597	19.1624	19.4503	18.9584	19.2233	19.1104	19.331	18.6032	19.3031	19.337	0.857659	0.878529	0.993245	0.93616	0.996917	0.832799	0.965185	0.980718	1.01563	0.940546	0.985165	0.926069	0.970001	1.04744
Q8IXB1	DJC10_HUMAN	DNAJC10	DnaJ homolog subfamily C member 10	18.6718	18.6848	18.7628	18.7438	18.7743	18.8585	18.8246	18.8019	18.3136	18.2166	18.2614	18.2231	18.6579	18.7037	18.7231	18.6489	8.25025e-10	1.3299e-07	1.92501e-08	8.56254e-09	1.01538e-09	0.674997	0.0029095	0.0207735	0.742492	0.725905	0.677843	0.977661	0.91293	0.933791
Q9H4I3	TRABD_HUMAN	TRABD	TraB domain-containing protein	18.9541	18.5477	18.7643	18.6602	18.7368	18.4266	18.6143	18.7339	18.7694	18.6041	18.8092	18.4819	18.5116	18.8868	18.3534	18.5106	0.617475	0.67109	0.851868	0.95209	0.989598	0.565559	0.958159	0.840364	1.06632	0.954409	1.02723	0.895046	0.963337	1.0763
P10155	RO60_HUMAN	RO60	RNA-binding protein RO60	18.6771	18.6796	18.7174	18.6379	18.7946	18.8386	18.7864	18.7414	18.4309	18.5044	18.4779	18.4984	18.662	18.5194	18.6301	18.5907	2.52888e-06	6.13296e-05	0.00827486	0.000144523	1.54756e-06	0.106155	0.000238257	0.0149872	0.918035	0.870481	0.805244	0.948201	0.877139	0.925056
P43034	LIS1_HUMAN	PAFAH1B1	Platelet-activating factor acetylhydrolase IB subunit beta	20.4061	20.477	20.5613	20.6107	20.7109	20.6277	20.6382	20.5904	20.3732	20.464	20.3102	20.5152	20.5551	20.5424	20.5726	20.4873	0.0064387	0.0215819	0.12101	0.263477	0.00368758	0.956262	0.232412	0.10505	0.919019	0.934301	0.855828	1.01663	0.931241	0.916009
Q9NXA8	SIR5_HUMAN	SIRT5	NAD-dependent protein deacylase sirtuin-5, mitochondrial	15.7283	15.8359	15.9271	15.6351	16.116	15.9991	15.7624	16.0479	16.0598	15.7187	15.7906	15.1111	15.7119	15.8142	15.6276	15.6572	0.262308	0.352428	0.996865	0.897558	0.264608	0.959737	0.349982	0.613705	1.00336	0.948385	0.82473	0.945208	0.821967	0.869615
Q32P44	EMAL3_HUMAN	EML3	Echinoderm microtubule-associated protein-like 3	17.0475	17.1567	17.1055	17.1115	17.1693	17.2455	17.3381	17.1312	17.0632	17.215	16.9028	17.0071	17.0704	17.0255	17.0168	17.0431	0.0333723	0.0744623	0.999029	0.759164	0.0518515	0.682208	0.0409043	0.255436	1.00862	0.963022	0.887778	0.954793	0.880192	0.921867
Q96RL1	UIMC1_HUMAN	UIMC1	BRCA1-A complex subunit RAP80	17.4163	17.4827	17.2938	17.2728	17.6131	17.3545	17.3602	17.4172	16.9788	16.8818	17.3044	16.9443	17.2682	17.6367	17.3575	17.2619	0.009397	0.0288591	0.0276367	0.035127	0.011189	0.999023	0.953583	0.912289	0.78326	0.794397	0.756166	1.01422	0.965409	0.951875
Q96M27	PRRC1_HUMAN	PRRC1	Protein PRRC1	19.1059	19.1276	19.215	19.2062	19.1872	19.1099	19.2401	19.2497	19.1541	19.0265	18.9613	19.2462	19.1559	19.0582	19.0971	19.0514	0.227473	0.317167	0.999469	0.652555	0.338426	0.587307	0.290471	0.935484	1.00695	0.95713	0.935289	0.950524	0.928833	0.97718
P32455	GBP1_HUMAN	GBP1	Guanylate-binding protein 1	21.1786	21.0772	21.2455	21.1229	21.0226	21.1866	21.1045	21.0598	21.0397	21.0757	21.077	21.1197	21.2507	21.1498	21.1698	21.3407	0.0360867	0.0791035	0.0412638	0.411473	0.988532	0.48144	0.0710392	0.585818	0.90037	0.946609	0.988711	1.05136	1.09812	1.04448
P32320	CDD_HUMAN	CDA	Cytidine deaminase	18.5437	18.5048	18.6832	18.7263	18.9302	18.4016	18.696	18.5303	17.8913	18.4244	18.0794	17.994	18.4432	18.3518	17.6497	18.5021	0.0278197	0.0649357	0.873547	0.0673645	0.0534488	0.226749	0.184878	0.999069	0.893623	0.704271	0.687041	0.788108	0.768827	0.975535
Q92615	LAR4B_HUMAN	LARP4B	La-related protein 4B	18.1896	18.0713	18.0511	18.0516	18.0333	18.1486	18.1947	18.2561	18.0981	18.0463	18.2654	18.0536	17.9769	18.0902	17.9827	18.2778	0.736209	0.774654	0.9663	0.985942	0.938097	0.999323	0.733652	0.798766	1.02206	1.01861	0.971433	0.996627	0.950467	0.953684
Q14643	ITPR1_HUMAN	ITPR1	Inositol 1,4,5-trisphosphate receptor type 1	19.4924	18.9229	18.9588	18.6735	18.7767	19.0189	18.9612	19.0527	19.0241	18.8454	19.2315	18.9119	18.3057	18.6174	18.3487	18.913	0.0577249	0.113509	0.0887714	0.999952	0.990824	0.0816087	0.143342	0.985469	1.36003	0.977181	1.03853	0.7185	0.763606	1.06278
Q05209	PTN12_HUMAN	PTPN12	Tyrosine-protein phosphatase non-receptor type 12	17.6189	17.6975	17.7511	17.5807	17.5543	17.6475	17.5693	17.5779	17.3596	17.4341	17.4886	17.5112	17.5649	17.533	17.4882	17.5343	0.0014282	0.00702829	0.235466	0.000978576	0.0225545	0.0304173	0.517378	0.30052	0.945525	0.862133	0.908698	0.911804	0.961051	1.05401
Q9UKV8	AGO2_HUMAN	AGO2	Protein argonaute-2	18.3588	18.2833	18.3583	18.3599	18.242	18.5859	18.3659	18.3666	18.4408	18.4884	18.5472	18.4918	18.1965	18.3593	18.3147	18.4692	0.126287	0.205422	0.146495	0.165274	0.46216	0.999831	0.845715	0.879185	1.1129	1.11118	1.0696	0.998457	0.961095	0.96258
O43808	PM34_HUMAN	SLC25A17	Peroxisomal membrane protein PMP34	18.0625	18.1021	18.2708	18.203	18.0177	17.6706	17.9165	17.9661	18.2204	18.1084	17.8114	18.146	18.1607	18.2761	17.8806	18.1188	0.125837	0.204862	0.98472	0.844498	0.382924	0.964239	0.236938	0.11374	0.975061	0.944553	1.13365	0.968712	1.16265	1.2002
Q14114	LRP8_HUMAN	LRP8	Low-density lipoprotein receptor-related protein 8	18.099	17.9618	17.9343	17.9471	17.4371	17.6238	17.5172	17.4317	17.8547	18.3002	17.9916	17.9434	18.0764	17.7944	18.0342	17.9793	0.000269907	0.00205036	0.941402	0.976726	0.00050661	0.998507	0.00123849	0.00095904	1.04067	1.03199	1.44186	0.99166	1.38551	1.39716
P28062	PSB8_HUMAN	PSMB8	Proteasome subunit beta type-8	17.7998	17.9942	17.9444	17.9509	17.9596	17.824	17.648	17.7909	17.6529	17.6263	17.5938	17.8257	17.9892	17.9973	17.9434	17.9159	0.00442061	0.0163035	0.00500131	0.0138138	0.25577	0.934572	0.145152	0.34396	0.821113	0.842844	0.912323	1.02647	1.11108	1.08243
Q9H977	WDR54_HUMAN	WDR54	WD repeat-containing protein 54	16.4158	16.6596	16.3552	16.5942	16.5246	16.1139	16.6705	16.6189	16.7844	16.274	16.5152	16.5147	16.4857	16.2801	16.5453	16.2413	0.767625	0.802219	0.764903	0.999411	0.990854	0.824499	0.901012	0.997938	1.10154	1.01526	1.02504	0.921679	0.930552	1.00963
P40925	MDHC_HUMAN	MDH1	Malate dehydrogenase, cytoplasmic	22.3545	22.5129	22.4788	22.51	22.5709	22.6199	22.5499	22.5457	22.3477	22.2659	22.1283	22.3992	22.523	22.3165	22.3722	22.3764	0.00324231	0.0129633	0.289351	0.0476645	0.00211923	0.682504	0.0538355	0.318917	0.926455	0.884763	0.821857	0.954998	0.887099	0.928901
Q9UHW5	GPN3_HUMAN	GPN3	GPN-loop GTPase 3	17.2325	17.3384	17.2383	17.2282	17.4391	17.3361	17.4115	17.35	16.817	17.2585	16.9215	16.7979	17.1046	14.855	17.2221	17.5241	0.409259	0.490799	0.924605	0.893493	0.759287	0.56763	0.412242	0.991678	0.996838	0.812796	0.745478	0.815374	0.747843	0.917178
O43765	SGTA_HUMAN	SGTA	Small glutamine-rich tetratricopeptide repeat-containing protein alpha	19.2392	19.3635	19.4341	19.5518	19.4868	19.3774	19.5286	19.486	19.4656	19.389	19.2796	19.279	19.3306	19.4	19.383	19.4121	0.326488	0.415513	0.967802	0.892854	0.288804	0.99401	0.510675	0.656859	0.981933	0.968529	0.923159	0.986349	0.940144	0.953156
Q93008	USP9X_HUMAN	USP9X	Probable ubiquitin carboxyl-terminal hydrolase FAF-X	18.6072	18.6978	18.6706	18.6567	18.7534	18.823	18.816	18.7861	18.6649	18.5719	18.5802	18.6092	18.5152	18.6407	18.6908	18.6901	0.00133392	0.00666857	0.87785	0.531137	0.00138404	0.916324	0.00480549	0.0146408	0.980156	0.964994	0.877923	0.984531	0.895698	0.909771
Q14562	DHX8_HUMAN	DHX8	ATP-dependent RNA helicase DHX8	17.982	17.8798	17.8514	17.8154	18.0451	18.0996	18.0523	18.0234	17.5244	17.5882	17.5521	17.509	17.7057	17.8978	17.8216	17.9	7.40192e-07	2.39801e-05	0.000150124	3.07584e-05	3.90707e-07	0.667903	0.00139606	0.00978629	0.818092	0.790159	0.701438	0.965856	0.857407	0.887718
P49590	SYHM_HUMAN	HARS2	Histidine--tRNA ligase, mitochondrial	19.352	19.4182	19.3728	19.4033	19.343	19.3082	19.284	19.27	19.3929	19.4733	19.463	19.4037	19.4417	19.3728	19.412	19.3508	0.00171815	0.00803629	0.453183	0.307138	0.0011497	0.989777	0.0153482	0.0261343	1.02736	1.03303	1.09589	1.00552	1.0667	1.06085
P62191	PRS4_HUMAN	PSMC1	26S proteasome regulatory subunit 4	21.0196	21.0613	20.9913	20.9468	20.977	20.9057	20.9393	20.9272	21.0144	20.9776	21.0244	21.0432	21.0216	20.9115	20.828	21.056	0.25465	0.345048	0.518903	0.995155	0.31994	0.655128	0.978437	0.432915	1.04104	1.00678	1.05522	0.96709	1.01363	1.04812
P34059	GALNS_HUMAN	GALNS	N-acetylgalactosamine-6-sulfatase	16.7047	16.8302	16.8725	16.8747	16.9621	16.6711	16.6164	16.8223	16.5707	16.7768	16.3191	16.2578	16.654	16.8251	16.649	16.5131	0.0515393	0.10396	0.429917	0.0495779	0.108053	0.52053	0.782774	0.96625	0.889809	0.797735	0.824616	0.896524	0.926733	1.0337
P52895	AK1C2_HUMAN	AKR1C2	Aldo-keto reductase family 1 member C2	21.9251	22.0378	21.9862	21.8627	22.2401	21.9657	22.1695	22.0413	21.6979	21.5975	21.4593	21.6412	21.8113	21.5657	21.5816	21.9081	0.000340395	0.00243208	0.547706	0.00720679	0.000412139	0.0761687	0.00371537	0.345651	0.918556	0.783054	0.703935	0.852484	0.766349	0.898961
Q96SI9	STRBP_HUMAN	STRBP	Spermatid perinuclear RNA-binding protein	19.6346	19.506	19.5794	19.4863	19.5758	19.6546	19.7484	19.6912	19.261	19.4196	19.2636	19.2117	19.4285	19.299	19.4591	19.6296	0.000847074	0.00477265	0.121514	0.0101153	0.000581668	0.499009	0.0360613	0.358113	0.890215	0.834134	0.769635	0.937003	0.864549	0.922675
O14672	ADA10_HUMAN	ADAM10	Disintegrin and metalloproteinase domain-containing protein 10	20.1426	19.9211	19.8681	19.7912	19.7405	19.8735	19.8882	19.8964	19.4251	19.4231	19.6112	19.3802	19.4874	19.7162	19.5321	19.8386	0.000935923	0.0051632	0.230723	0.00108918	0.00485644	0.0349927	0.157981	0.806777	0.877929	0.719929	0.764039	0.820031	0.870274	1.06127
Q14156	EFR3A_HUMAN	EFR3A	Protein EFR3 homolog A	17.1638	17.1641	17.1263	17.082	16.9739	17.0841	17.0285	17.1412	17.0644	16.7037	16.8943	16.9261	16.8546	17.0027	17.0472	17.0718	0.0300044	0.068698	0.521295	0.0224901	0.149679	0.232516	0.80022	0.687491	0.937127	0.851666	0.897824	0.908805	0.95806	1.0542
Q16822	PCKGM_HUMAN	PCK2	Phosphoenolpyruvate carboxykinase [GTP], mitochondrial	19.4948	19.4432	19.5155	19.4427	19.0796	19.2086	19.095	19.1446	19.6876	19.6504	19.6212	19.5812	19.4756	19.5879	19.4781	19.5136	3.78683e-08	2.42982e-06	0.019161	0.00261835	2.77154e-08	0.665362	6.18584e-07	2.04122e-06	1.08757	1.11825	1.41698	1.02821	1.30288	1.26714
Q96CP2	FWCH2_HUMAN	FLYWCH2	FLYWCH family member 2	18.8586	18.9964	18.937	18.962	19.2353	19.021	19.1168	19.0719	18.7275	18.4768	18.6714	18.6797	18.9163	18.8645	18.7667	18.8067	3.6701e-05	0.00044835	0.0256028	0.00144369	2.12527e-05	0.375737	0.00306545	0.0562668	0.871935	0.813707	0.72123	0.93322	0.82716	0.88635
Q04656	ATP7A_HUMAN	ATP7A	Copper-transporting ATPase 1	16.6477	16.5025	16.2407	16.1508	16.1725	16.4418	16.5735	16.6593	16.3992	16.3884	16.7607	16.2342	16.1914	16.2739	16.155	16.504	0.614538	0.668525	0.68417	0.975686	0.999495	0.890846	0.620196	0.952621	1.12612	1.0423	0.990186	0.925572	0.87929	0.949997
Q9H6T3	RPAP3_HUMAN	RPAP3	RNA polymerase II-associated protein 3	18.8938	19.092	18.993	19.0732	19.1046	18.9662	18.9886	18.9925	18.7039	18.8459	18.715	18.8544	18.9678	18.9067	18.7593	18.847	0.00353298	0.013849	0.430443	0.00760454	0.00760322	0.114379	0.114361	1	0.939054	0.850521	0.851155	0.905722	0.906397	1.00075
P51531	SMCA2_HUMAN	SMARCA2	Probable global transcription activator SNF2L2	19.2893	18.9041	18.7322	18.615	18.4705	18.9215	18.8765	18.8418	18.6047	18.7704	18.9394	18.5612	18.4495	18.673	18.6259	18.9428	0.587441	0.646527	0.990989	0.725502	0.981878	0.557371	0.909693	0.903312	1.03022	0.881664	0.958265	0.855803	0.930157	1.08688
Q9Y2L1	RRP44_HUMAN	DIS3	Exosome complex exonuclease RRP44	19.2059	19.0831	19.1653	19.0424	19.1826	19.2582	19.1874	19.1678	19.2242	19.2011	19.3149	19.2663	19.1079	19.1116	19.0874	19.1657	0.00958181	0.0293041	0.0158746	0.0211414	0.505873	0.998357	0.179474	0.229831	1.0972	1.09175	1.03731	0.99504	0.945424	0.950137
Q9BXW9	FACD2_HUMAN	FANCD2	Fanconi anemia group D2 protein	17.8878	17.8383	17.8851	17.913	18.0794	18.1209	17.9411	18.0207	17.8516	17.8489	17.8313	17.7397	17.761	17.7728	17.782	17.8507	0.000114904	0.00109266	0.897814	0.380028	0.000376645	0.138148	0.000134573	0.0057418	1.01856	0.957441	0.856479	0.939992	0.84087	0.89455
P16949	STMN1_HUMAN	STMN1	Stathmin	22.2226	22.4763	22.4817	22.4979	22.8133	22.4498	22.8566	22.7081	22.0085	22.4068	22.2374	22.2551	22.6417	22.6463	22.6354	22.5148	0.00227924	0.00997284	0.0119531	0.275419	0.00229032	0.286287	0.771723	0.0619334	0.770187	0.876519	0.71625	1.13806	0.929969	0.817153
Q4G0J3	LARP7_HUMAN	LARP7	La-related protein 7	18.9814	18.8928	18.7826	18.7526	18.8089	18.8656	18.7868	18.8384	18.8198	18.7841	18.8622	18.757	18.8222	18.7956	18.8068	18.9474	0.788175	0.819548	0.871225	0.779296	0.978808	0.997387	0.982163	0.942262	0.974006	0.966641	0.986957	0.992439	1.0133	1.02102
Q32P41	TRM5_HUMAN	TRMT5	tRNA (guanine(37)-N1)-methyltransferase	20.3191	20.4758	20.3951	20.4938	20.336	20.5018	20.424	20.3846	20.4727	20.434	20.3183	20.4609	20.6397	20.5355	20.4616	20.4524	0.19415	0.282941	0.300258	1	0.997781	0.296252	0.231809	0.998116	0.932049	1.0001	1.00687	1.07301	1.08027	1.00677
Q2M389	WASC4_HUMAN	WASHC4	WASH complex subunit 4	18.7853	18.8506	18.9266	18.8182	19.0119	18.9778	18.9306	19.0468	18.5381	18.7042	18.794	18.6902	18.6675	18.8353	18.9022	18.931	0.00308425	0.0125131	0.12282	0.0915053	0.00163109	0.997862	0.10654	0.142381	0.899379	0.894048	0.807836	0.994073	0.898216	0.903571
Q9NVK5	FGOP2_HUMAN	FGFR1OP2	FGFR1 oncogene partner 2	16.7484	16.7901	16.8113	16.5954	14.8162	16.5767	16.6817	16.4603	15.0584	16.7347	16.6604	16.7494	16.5568	17.2407	16.6823	16.6644	0.403885	0.485764	0.699089	0.761699	0.98091	0.999464	0.482553	0.54568	0.775409	0.815949	1.1089	1.05228	1.43008	1.35903
P43378	PTN9_HUMAN	PTPN9	Tyrosine-protein phosphatase non-receptor type 9	17.2829	17.1434	17.4533	17.0394	17.0846	17.2168	16.9525	17.1678	17.3931	16.7706	16.9025	17.2209	17.203	17.4701	17.3678	17.3144	0.217263	0.306552	0.233328	0.640335	0.993861	0.84122	0.334231	0.783708	0.841441	0.904242	0.989034	1.07464	1.1754	1.09377
Q9NUP9	LIN7C_HUMAN	LIN7C	Protein lin-7 homolog C	19.1787	19.3469	19.3545	19.4343	19.4912	19.1846	19.4735	19.3464	19.0766	18.896	18.9482	18.9484	19.1383	19.1024	19.0895	19.2073	0.000326983	0.0023592	0.140361	0.00131708	0.000477167	0.0745788	0.0247007	0.917522	0.891176	0.777714	0.752518	0.872684	0.84441	0.967602
O76094	SRP72_HUMAN	SRP72	Signal recognition particle subunit SRP72	19.1697	19.2112	19.2469	19.2221	19.2276	19.1146	19.2076	19.1499	19.1811	19.1381	19.1042	19.1529	19.1188	19.1423	19.119	19.2003	0.0953956	0.16685	0.999983	0.120304	0.693979	0.127459	0.714245	0.55472	0.999229	0.953715	0.978559	0.954451	0.979314	1.02605
O75886	STAM2_HUMAN	STAM2	Signal transducing adapter molecule 2	17.1223	17.2627	17.3004	17.1436	17.2257	16.9571	17.2025	17.1537	17.1578	17.4237	17.0122	17.2083	17.3648	17.2248	17.3139	17.2142	0.43268	0.509729	0.78653	0.999806	0.862143	0.826812	0.357802	0.825111	0.950874	0.999236	1.04943	1.05086	1.10365	1.05023
Q9UIA9	XPO7_HUMAN	XPO7	Exportin-7	19.3018	19.2368	19.3146	19.3003	19.4603	19.55	19.4338	19.4756	19.2084	19.236	19.1858	19.1819	19.1255	19.3758	19.2448	19.3835	0.000777331	0.00448527	0.406924	0.348045	0.000550249	0.999314	0.00798766	0.00987485	0.944056	0.942451	0.825088	0.9983	0.873982	0.875471
Q7Z4H7	HAUS6_HUMAN	HAUS6	HAUS augmin-like complex subunit 6	17.9242	17.77	17.9387	17.6081	17.8983	17.9332	17.73	17.9465	17.8577	17.8469	18.051	17.7545	17.716	17.8694	17.775	17.6212	0.40244	0.484644	0.455851	0.864443	1	0.876416	0.459091	0.867065	1.09689	1.04627	1.00144	0.953848	0.912979	0.957153
Q15796	SMAD2_HUMAN	SMAD2	Mothers against decapentaplegic homolog 2	19.9831	19.7584	19.8703	19.7043	19.908	19.8373	19.7633	19.8021	19.5627	19.6648	19.981	19.9016	19.6601	19.5297	19.5036	19.5785	0.0358794	0.0788321	0.135708	0.935222	0.939699	0.0510753	0.0524344	0.999999	1.16338	0.968927	0.971865	0.832856	0.835382	1.00303
P48637	GSHB_HUMAN	GSS	Glutathione synthetase	19.4003	19.542	19.5819	19.6	19.7987	19.5309	19.6261	19.6413	19.2559	19.3353	19.2492	19.4083	19.5381	19.3094	19.4829	19.4567	0.00210096	0.00938826	0.235632	0.0292097	0.00140445	0.602085	0.0448029	0.332945	0.910306	0.858858	0.790667	0.943483	0.868573	0.920602
Q15435	PP1R7_HUMAN	PPP1R7	Protein phosphatase 1 regulatory subunit 7	18.7162	19.1046	18.9634	19.1121	19.136	18.7058	19.0397	18.9615	18.8124	18.8007	18.6306	18.8736	18.9512	18.9238	18.89	18.8796	0.246216	0.336625	0.57028	0.260889	0.314437	0.920763	0.958541	0.999106	0.914267	0.870174	0.878275	0.951771	0.960632	1.00931
Q96T23	RSF1_HUMAN	RSF1	Remodeling and spacing factor 1	18.1488	18.2525	18.1603	18.2226	18.2488	17.9774	18.2565	18.1391	17.9134	18.1483	18.0295	17.9387	18.2257	18.1912	18.2355	18.1576	0.0313189	0.0709344	0.0409445	0.0489017	0.143168	0.999592	0.877298	0.916351	0.875151	0.878899	0.90167	1.00428	1.0303	1.02591
P54826	GAS1_HUMAN	GAS1	Growth arrest-specific protein 1	16.7751	16.8556	16.9149	16.7875	17.7092	17.6207	17.6269	17.7705	15.7729	15.3163	15.8942	15.5269	16.5584	16.6348	16.5788	16.7765	1.76669e-09	2.38287e-07	2.41233e-06	3.48552e-07	9.02221e-10	0.279075	1.66976e-06	1.49143e-05	0.501711	0.438369	0.243404	0.873748	0.485148	0.555249
O75223	GGCT_HUMAN	GGCT	Gamma-glutamylcyclotransferase	19.0858	19.2785	19.2476	19.3254	19.5437	19.3352	19.4058	19.3632	19.1116	19.2985	19.1081	19.2143	19.4942	19.2931	19.3677	19.2576	0.023206	0.0566353	0.120733	0.88059	0.0285379	0.360944	0.831871	0.100905	0.888392	0.964742	0.85328	1.08594	0.960477	0.884464
Q12846	STX4_HUMAN	STX4	Syntaxin-4	17.8373	17.7744	17.7369	17.6859	17.7194	17.5068	17.624	17.5476	17.7404	17.7728	17.9797	17.6819	17.7428	17.5515	17.5515	17.8396	0.114861	0.191213	0.444225	0.969828	0.119992	0.696048	0.801787	0.238747	1.0878	1.02704	1.14586	0.944147	1.05337	1.11569
P61966	AP1S1_HUMAN	AP1S1	AP-1 complex subunit sigma-1A	17.2683	17.2688	17.3743	17.3752	17.3665	17.3497	17.3752	17.441	17.2607	17.094	17.0862	17.3211	17.3883	15.853	17.2427	17.1645	0.310699	0.400822	0.704753	0.954869	0.874704	0.416473	0.304613	0.994902	1.12594	0.914824	0.877015	0.812495	0.778916	0.958671
P54277	PMS1_HUMAN	PMS1	PMS1 protein homolog 1	16.1519	16.0188	15.7276	15.8735	16.033	15.6946	15.959	16.1749	15.6686	15.1703	15.8369	16.0065	15.9933	15.7038	15.8263	15.7879	0.310787	0.400857	0.779297	0.391606	0.328198	0.896758	0.838786	0.999063	0.914454	0.841495	0.827586	0.920216	0.905006	0.983471
O15392	BIRC5_HUMAN	BIRC5	Baculoviral IAP repeat-containing protein 5	16.3552	16.5094	16.806	16.6358	16.9087	16.8135	16.6963	16.8064	16.0674	16.4115	16.4494	16.1663	16.6292	16.3809	16.2237	16.4921	0.00420218	0.0157003	0.547172	0.09296	0.0030671	0.610794	0.0322556	0.250471	0.897177	0.81029	0.694689	0.903154	0.774305	0.857334
P32856	STX2_HUMAN	STX2	Syntaxin-2	16.6757	16.6769	16.512	16.5819	16.6997	16.7312	16.6663	16.6952	16.7246	16.278	16.7911	16.7781	16.5672	16.5543	16.7789	16.7818	0.849869	0.872171	0.992716	0.989416	0.947336	0.936876	0.992741	0.830824	0.98827	1.03128	0.972268	1.04352	0.983808	0.94278
Q86X76	NIT1_HUMAN	NIT1	Deaminated glutathione amidase	20.2465	20.5005	20.3684	20.4303	20.4002	20.3689	20.3827	20.2973	20.3208	20.2808	20.2192	20.3409	20.2868	20.2994	20.3656	20.2381	0.187614	0.276403	0.998875	0.257344	0.487005	0.314948	0.56857	0.959497	0.99513	0.934152	0.951539	0.938724	0.956196	1.01861
P40692	MLH1_HUMAN	MLH1	DNA mismatch repair protein Mlh1	18.3753	18.4098	18.4255	18.4899	18.6744	18.5878	18.6341	18.6153	18.2263	18.2315	18.1284	18.1447	18.3783	18.3399	18.3238	18.2849	7.55778e-08	4.16245e-06	0.00247086	3.0293e-05	4.23629e-08	0.0515665	3.82537e-06	0.000171586	0.902102	0.845414	0.734697	0.93716	0.814428	0.869038
Q9Y5Q9	TF3C3_HUMAN	GTF3C3	General transcription factor 3C polypeptide 3	18.6588	18.6297	18.646	18.6543	18.6055	18.5516	18.6764	18.6031	18.5014	18.5793	18.5662	18.4754	18.5046	18.4909	18.6044	18.6528	0.0439425	0.0921079	0.823844	0.0409937	0.214801	0.172605	0.629083	0.749346	0.977011	0.922742	0.946962	0.944454	0.969244	1.02625
Q9BPX3	CND3_HUMAN	NCAPG	Condensin complex subunit 3	18.6033	18.6682	18.6581	18.6766	18.9004	18.7521	18.8537	18.8236	18.5548	18.4569	18.4331	18.5055	18.5531	18.3767	18.5053	18.6003	2.51212e-05	0.000348062	0.966451	0.0183617	3.98122e-05	0.0410076	7.44041e-05	0.00969354	0.984261	0.892844	0.787229	0.907121	0.799818	0.88171
Q9GZP9	DERL2_HUMAN	DERL2	Derlin-2	18.7295	18.0571	18.1475	17.9724	17.769	18.302	18.0279	18.0244	18.7429	18.393	18.4199	18.2681	17.6465	17.6993	17.7294	18.3188	0.0472178	0.0969741	0.0391847	0.65349	0.185042	0.264731	0.788029	0.751041	1.50612	1.15491	1.34145	0.766811	0.890665	1.16152
Q9ULV4	COR1C_HUMAN	CORO1C	Coronin-1C	21.0839	21.0899	21.1237	21.0645	20.8062	20.854	20.8335	20.7501	21.1095	21.0842	21.0873	21.1219	21.0796	20.8526	20.9813	21.1391	0.000199031	0.001632	0.314093	0.996451	0.000313569	0.413766	0.00598082	0.000433433	1.05967	1.00707	1.22207	0.950356	1.15325	1.21349
P60520	GBRL2_HUMAN	GABARAPL2	Gamma-aminobutyric acid receptor-associated protein-like 2	16.9136	16.9838	16.8659	16.9901	16.9307	16.8446	16.8892	16.8854	17.0001	17.0815	17.2325	17.3146	17.273	17.1335	17.3156	16.9835	0.00462102	0.0169011	0.99428	0.0628808	0.019981	0.0409227	0.0129154	0.910294	0.986407	1.1673	1.20968	1.18338	1.22635	1.03631
Q7L2E3	DHX30_HUMAN	DHX30	ATP-dependent RNA helicase DHX30	20.0282	19.7351	19.7626	19.5667	19.5786	19.7773	19.6531	19.7121	19.8413	19.7457	19.9089	19.7376	19.5495	19.5917	19.516	19.9166	0.375279	0.459858	0.411584	0.985423	0.610874	0.601808	0.983434	0.803098	1.11534	1.01917	1.09277	0.913773	0.979764	1.07222
P07339	CATD_HUMAN	CTSD	Cathepsin D	20.5302	20.7634	20.6046	20.7504	20.938	20.5754	20.764	20.6622	20.5276	20.233	20.1513	20.293	20.508	20.4339	20.3641	20.3373	0.00156725	0.00753308	0.650975	0.0101665	0.00265928	0.0788273	0.0203381	0.861109	0.930345	0.780624	0.74068	0.83907	0.796135	0.94883
O15355	PPM1G_HUMAN	PPM1G	Protein phosphatase 1G	20.0706	20.2095	20.1567	20.1594	20.3357	20.2186	20.3506	20.2087	20.014	20.0661	20.0702	20.1126	20.2059	20.1968	20.1764	20.2507	0.000850976	0.0047812	0.0133653	0.181348	0.000589895	0.448513	0.292179	0.0235687	0.906552	0.943606	0.8623	1.04087	0.951186	0.913834
O00291	HIP1_HUMAN	HIP1	Huntingtin-interacting protein 1	17.1332	16.8841	17.2667	17.0039	17.0077	16.9515	16.8232	16.9787	16.6425	17.0013	16.7647	16.738	17.0366	17.2611	17.0537	16.8744	0.0539222	0.107406	0.0843863	0.0650791	0.458628	0.998639	0.66966	0.580306	0.829182	0.82001	0.901766	0.988939	1.08754	1.0997
Q13085	ACACA_HUMAN	ACACA	Acetyl-CoA carboxylase 1	19.9975	19.9486	20.0186	19.9442	19.9966	20.2829	20.1476	20.1675	20.1719	20.1096	20.1282	20.1638	19.8856	19.9778	19.9999	20.0167	0.00315754	0.0126999	0.0192903	0.0249412	0.999541	0.998812	0.0160022	0.0206904	1.12718	1.12196	0.994053	0.995367	0.881892	0.885997
P15121	ALDR_HUMAN	AKR1B1	Aldo-keto reductase family 1 member B1	21.5494	21.8711	21.8303	21.7488	22.0311	21.9473	21.9593	21.9109	21.4871	21.4277	21.4219	21.5774	21.591	21.6362	21.5697	21.6279	2.55695e-05	0.000352795	0.203771	0.00354653	1.93504e-05	0.134442	0.000369535	0.0193505	0.916026	0.826332	0.715546	0.902083	0.781141	0.86593
Q13042	CDC16_HUMAN	CDC16	Cell division cycle protein 16 homolog	18.5323	18.5709	18.6109	18.6542	18.676	18.4988	18.5932	18.5949	18.7525	19.0343	18.6685	18.8311	18.67	18.7776	18.7004	18.6004	0.0176742	0.0465745	0.257863	0.0264617	0.0255761	0.533685	0.522648	0.999997	1.10157	1.17713	1.1777	1.06859	1.0691	1.00048
Q9NYJ8	TAB2_HUMAN	TAB2	TGF-beta-activated kinase 1 and MAP3K7-binding protein 2	16.4742	16.5333	16.382	16.399	16.5847	16.3081	16.6066	16.5236	16.2379	16.2746	16.4945	16.3713	16.4486	16.4176	16.0027	16.3516	0.215716	0.304891	0.977771	0.734566	0.403206	0.506002	0.234287	0.93315	1.02272	0.932798	0.893528	0.912077	0.87368	0.957902
Q75QN2	INT8_HUMAN	INTS8	Integrator complex subunit 8	16.351	16.7471	16.5828	16.5491	16.4659	16.5113	16.4987	16.0485	16.5621	16.4282	16.2523	16.5347	16.3556	16.9025	16.6541	16.715	0.236415	0.326876	0.431695	0.837292	0.965076	0.882225	0.229794	0.579832	0.858211	0.923412	1.03961	1.07597	1.21137	1.12583
P28066	PSA5_HUMAN	PSMA5	Proteasome subunit alpha type-5	20.4504	20.6406	20.6674	20.7586	20.7069	20.4729	20.748	20.6557	20.3199	20.0888	20.1404	20.1024	20.5974	20.4594	20.4722	20.6073	0.00014581	0.00130577	0.00236393	0.00033982	0.000246638	0.630245	0.507708	0.996414	0.773923	0.723175	0.715133	0.934428	0.924036	0.988879
Q9Y697	NFS1_HUMAN	NFS1	Cysteine desulfurase, mitochondrial	18.7291	18.7544	18.674	18.691	18.5003	18.4567	18.5176	18.4122	18.525	18.3646	18.1825	18.5485	18.5479	18.4552	18.2996	18.5599	0.00819023	0.0260112	0.856919	0.0080211	0.819464	0.0320142	0.999808	0.0367872	0.961361	0.812259	0.959379	0.844906	0.997939	1.18112
O00410	IPO5_HUMAN	IPO5	Importin-5	21.1799	21.4468	21.3449	21.3145	21.4323	21.302	21.4144	21.3706	20.9786	21.0768	20.9454	21.0009	21.2631	20.8201	21.1192	21.3997	0.0103331	0.0310134	0.467908	0.0331062	0.0119464	0.361658	0.155046	0.935581	0.892004	0.799175	0.768731	0.895932	0.861802	0.961906
Q9Y5L0	TNPO3_HUMAN	TNPO3	Transportin-3	19.3251	19.4539	19.4721	19.3635	19.3923	19.3063	19.3886	19.3452	19.4588	19.4251	19.1819	19.1702	19.3148	19.3279	19.4019	19.367	0.54322	0.607468	0.89709	0.468616	0.863358	0.85201	0.99979	0.887122	0.97389	0.939651	0.970376	0.964843	0.996392	1.0327
P28070	PSB4_HUMAN	PSMB4	Proteasome subunit beta type-4	21.1386	21.3264	21.3407	21.4401	21.4479	21.2879	21.3761	21.1944	20.9389	20.8412	20.5399	21.0101	21.1913	19.5572	20.924	21.2074	0.125794	0.204862	0.979884	0.398141	0.372886	0.235504	0.218168	0.999948	0.993188	0.720867	0.713807	0.725811	0.718702	0.990206
P21926	CD9_HUMAN	CD9	CD9 antigen	19.9908	19.7441	19.8839	19.6599	19.7371	19.7922	19.7048	19.6699	19.6992	19.5288	19.8817	19.7054	19.5491	19.6864	19.6392	19.7672	0.303041	0.393013	0.950064	0.511433	0.992586	0.259287	0.852116	0.668703	1.03277	0.922659	0.987932	0.893378	0.95658	1.07074
O14980	XPO1_HUMAN	XPO1	Exportin-1	20.7477	20.837	20.8771	20.8115	20.8674	20.9129	20.9606	20.8146	20.5733	20.4956	20.5333	20.4961	20.5756	20.7435	20.6384	20.9482	0.000777746	0.00448527	0.0429206	0.00381572	0.000660593	0.527123	0.117781	0.714071	0.865417	0.815558	0.776498	0.942387	0.897253	0.952107
P24386	RAE1_HUMAN	CHM	Rab proteins geranylgeranyltransferase component A 1	16.7863	17.362	17.1628	17.4343	17.5537	17.3254	17.365	17.2223	17.3131	17.4213	17.1272	17.2958	17.1935	17.7297	17.3606	17.0656	0.691169	0.734631	0.989907	0.913701	0.960523	0.778232	0.997638	0.675219	0.955011	1.06129	0.947045	1.11129	0.991659	0.892349
O75976	CBPD_HUMAN	CPD	Carboxypeptidase D	18.1983	18.1059	18.0084	18.0122	18.293	18.3299	18.3384	18.3594	17.6359	17.6299	17.6593	17.594	17.8143	17.987	17.8793	18.0002	3.68407e-08	2.38706e-06	0.000231123	2.77811e-06	2.0948e-08	0.022046	7.67821e-06	0.000907573	0.816599	0.73033	0.615384	0.894356	0.753594	0.842611
Q12765	SCRN1_HUMAN	SCRN1	Secernin-1	19.8313	20.03	20.0206	20.0375	20.1161	20.1178	20.1931	20.1298	19.7746	19.8386	19.6975	19.7608	19.8332	19.8092	19.9217	19.8387	1.97858e-05	0.000291884	0.319907	0.00292362	1.7835e-05	0.0660516	0.000209408	0.0211195	0.944367	0.862379	0.77335	0.913183	0.818909	0.896764
Q9BQ39	DDX50_HUMAN	DDX50	ATP-dependent RNA helicase DDX50	20.3733	20.1989	20.1732	20.0402	20.0245	19.997	19.9978	20.0346	19.9859	20.0943	20.2753	20.0707	20.0263	20.0509	20.0376	20.2037	0.135115	0.215903	0.980863	0.605356	0.578664	0.397532	0.792153	0.10022	1.02033	0.938999	1.06948	0.920294	1.04818	1.13896
P62081	RS7_HUMAN	RPS7	40S ribosomal protein S7	23.3477	23.3741	23.3459	23.1066	22.928	22.9275	22.9646	22.8006	22.8467	22.7619	22.7735	22.9266	23.0843	22.8779	22.9637	23.1552	0.000176459	0.00147997	0.0835694	0.000162485	0.70891	0.0122335	0.419633	0.000842178	0.873228	0.722537	0.947482	0.827432	1.08503	1.31133
Q9BZC7	ABCA2_HUMAN	ABCA2	ATP-binding cassette sub-family A member 2	16.6984	16.2515	16.2534	16.2156	16.1215	16.6287	16.4702	16.5235	16.4595	15.0813	15.0139	15.8863	16.3621	15.871	15.8405	16.4001	0.0579803	0.113876	0.33999	0.0983069	0.0612373	0.845823	0.698276	0.991895	0.755007	0.645146	0.610819	0.85449	0.809025	0.946792
Q6YP21	KAT3_HUMAN	KYAT3	Kynurenine--oxoglutarate transaminase 3	17.5071	17.6575	17.6998	17.7608	17.8355	17.9306	17.7808	17.8402	17.5183	17.4537	17.365	17.5973	17.789	17.6851	17.59	17.622	0.00104207	0.00558335	0.0535197	0.0802448	0.000528086	0.995023	0.0750811	0.0500063	0.878155	0.886881	0.778262	1.00994	0.886246	0.877527
Q14240	IF4A2_HUMAN	EIF4A2	Eukaryotic initiation factor 4A-II	18.691	18.9719	19.0574	18.9711	19.1755	18.8691	18.9947	19.0493	18.3852	18.7876	18.6349	18.7261	18.9404	19.0266	18.8659	18.8289	0.0126619	0.0361838	0.065799	0.0580101	0.0103261	0.999848	0.71733	0.75817	0.825821	0.819075	0.765772	0.991831	0.927286	0.934924
Q9NYL4	FKB11_HUMAN	FKBP11	Peptidyl-prolyl cis-trans isomerase FKBP11	20.1541	20.0223	20.0966	19.9997	20.2811	20.2005	20.2766	20.171	19.7695	19.8805	19.766	19.7007	20.1709	20.1819	20.0762	19.8574	0.000185559	0.00153679	0.00455429	0.00496734	0.000106847	0.99995	0.132447	0.122009	0.814112	0.818549	0.730783	1.00545	0.897644	0.892778
P82675	RT05_HUMAN	MRPS5	28S ribosomal protein S5, mitochondrial	19.1848	19.214	19.1777	19.0981	19.0732	19.1036	19.065	19.0977	19.3113	19.2848	19.3144	19.2535	19.1056	19.1407	19.2406	19.1759	0.000139659	0.00126094	0.00528568	0.00628841	7.29504e-05	0.99961	0.0730853	0.0615446	1.09023	1.08817	1.15368	0.998105	1.05819	1.0602
P37268	FDFT_HUMAN	FDFT1	Squalene synthase	19.1099	19.0259	19.0393	19.0408	19.5154	19.614	19.5458	19.5489	18.4492	18.3828	18.3311	18.2233	18.6445	18.7869	18.6816	18.7397	3.42431e-11	1.01963e-08	1.62456e-05	1.20464e-08	1.20484e-11	3.39162e-05	1.78644e-09	5.73217e-07	0.776347	0.61328	0.433017	0.789956	0.557763	0.706068
P25205	MCM3_HUMAN	MCM3	DNA replication licensing factor MCM3	21.8426	21.9038	21.9066	21.8826	22.0057	21.8941	21.9046	21.8835	21.7085	21.8248	21.7858	21.8459	21.8716	21.7068	21.7911	21.8381	0.0174992	0.046298	0.993012	0.14938	0.0299587	0.225153	0.0476462	0.779089	0.992368	0.938259	0.913439	0.945475	0.920465	0.973547
O00567	NOP56_HUMAN	NOP56	Nucleolar protein 56	21.0729	20.6992	20.7647	20.5235	20.4294	20.5474	20.5251	20.4193	20.8564	20.8548	21.0209	20.7981	20.6358	20.6333	20.61	20.9969	0.0238272	0.057831	0.489301	0.725441	0.0169164	0.975516	0.198608	0.10321	1.11471	1.07626	1.3228	0.965501	1.18667	1.22907
Q8NF91	SYNE1_HUMAN	SYNE1	Nesprin-1	16.8161	16.5084	16.4278	16.1325	16.1164	16.1392	16.3976	16.5292	16.3905	15.9139	16.0484	16.4299	16.139	16.3019	16.0412	16.4675	0.397007	0.479323	0.994077	0.382427	0.928984	0.515716	0.984367	0.71857	0.976525	0.823945	0.937007	0.843752	0.959531	1.13722
P33121	ACSL1_HUMAN	ACSL1	Long-chain-fatty-acid--CoA ligase 1	17.9112	17.7677	17.8143	17.8526	17.7604	17.807	17.8625	17.87	17.8935	17.8327	17.8715	17.9393	17.7696	17.2665	17.68	17.7702	0.0588425	0.11509	0.0574422	0.951258	0.912961	0.138014	0.168515	0.999241	1.1883	1.03336	1.0418	0.869611	0.876719	1.00817
Q8WV22	NSE1_HUMAN	NSMCE1	Non-structural maintenance of chromosomes element 1 homolog	17.8811	17.9919	18.1279	18.2465	18.0335	17.8402	17.8528	18.0597	18.0952	17.9058	17.8112	17.773	17.9773	17.8577	18.1018	17.8796	0.394764	0.477314	0.927141	0.343995	0.950197	0.675321	0.999807	0.628954	0.962223	0.890915	0.967114	0.925893	1.00508	1.08553
Q9HD67	MYO10_HUMAN	MYO10	Unconventional myosin-X	17.8705	17.784	17.8398	17.808	17.78	17.862	17.7996	17.8786	17.4058	17.662	17.4677	17.4472	17.5181	17.6733	17.5518	17.5733	3.46882e-05	0.000433622	0.402219	0.000167307	0.000147484	0.00212104	0.0018369	0.999752	0.945299	0.797295	0.794716	0.843432	0.840704	0.996766
P09038	FGF2_HUMAN	FGF2	Fibroblast growth factor 2	19.9092	19.736	19.7953	19.4834	18.979	18.8454	18.8204	18.8572	19.9659	19.8945	20.2436	20.0185	19.5964	19.7763	19.6233	19.9019	5.09542e-07	1.81052e-05	0.0431667	0.0482991	4.01094e-07	0.999896	1.08794e-05	1.00532e-05	1.23706	1.229	2.23439	0.99349	1.80621	1.81805
Q8NBF2	NHLC2_HUMAN	NHLRC2	NHL repeat-containing protein 2	17.1182	17.418	17.3114	17.3672	17.5834	17.3728	17.5238	17.4911	17.34	17.5512	17.225	17.4178	17.2703	17.4916	17.3988	17.2615	0.197429	0.286017	0.986467	0.77708	0.576528	0.923834	0.394121	0.162449	1.02079	1.05726	0.928911	1.03572	0.909993	0.878605
Q9H981	ARP8_HUMAN	ACTR8	Actin-related protein 8	16.8345	16.9372	16.899	16.9106	16.8795	16.7896	16.7576	16.9545	16.8834	16.5488	17.0698	16.785	16.884	17.0156	16.9284	16.8207	0.722912	0.763215	0.74456	0.841688	0.993193	0.99746	0.874996	0.941816	0.946	0.957968	0.990664	1.01265	1.04721	1.03413
Q92572	AP3S1_HUMAN	AP3S1	AP-3 complex subunit sigma-1	17.5868	17.7947	17.8425	17.8175	17.8801	17.7534	17.7016	17.7224	17.7848	17.7471	17.5473	17.5738	17.8016	17.6936	17.6565	17.6771	0.446104	0.521383	0.919937	0.525256	0.493106	0.868982	0.843335	0.999928	0.971771	0.935046	0.933627	0.962208	0.960748	0.998482
P61923	COPZ1_HUMAN	COPZ1	Coatomer subunit zeta-1	20.3706	20.5943	20.5346	20.616	20.7161	20.434	20.4557	20.6548	19.7984	20.313	20.0786	20.0527	20.634	20.5636	19.8754	20.2511	0.0270709	0.0636043	0.353653	0.0484473	0.0324113	0.601913	0.470606	0.995404	0.818555	0.727028	0.707976	0.888185	0.864909	0.973794
Q8WYP5	ELYS_HUMAN	AHCTF1	Protein ELYS	20.2835	19.786	19.515	19.1869	19.1272	19.4102	19.4096	19.3981	19.69	19.6789	19.9191	19.6514	19.3758	19.5099	19.391	19.781	0.188349	0.277238	0.657096	0.995903	0.204289	0.781643	0.782542	0.282775	1.1608	0.992545	1.31747	0.855054	1.13497	1.32737
P60842	IF4A1_HUMAN	EIF4A1	Eukaryotic initiation factor 4A-I	23.8114	23.8948	23.9938	23.9221	23.9071	23.8201	23.8438	23.8345	23.8068	23.8338	23.6901	23.9028	23.8254	23.5837	23.8694	23.8193	0.236659	0.326969	0.947684	0.443414	0.901358	0.213051	0.625018	0.824579	1.02224	0.935221	0.971729	0.914872	0.950585	1.03904
P09960	LKHA4_HUMAN	LTA4H	Leukotriene A-4 hydrolase	20.1088	20.1996	20.2348	20.28	20.4547	20.5488	20.5044	20.4088	19.8783	20.018	19.8342	20.0269	20.1733	19.9896	20.1712	20.1585	6.79733e-06	0.000131741	0.0336859	0.00279261	3.69213e-06	0.501582	0.000235299	0.00228401	0.880653	0.832001	0.688583	0.944755	0.7819	0.827622
Q12904	AIMP1_HUMAN	AIMP1	Aminoacyl tRNA synthase complex-interacting multifunctional protein 1	20.6934	20.7658	20.702	20.6479	20.7413	20.3959	20.5699	20.5235	20.5668	20.3791	20.3788	20.6409	20.6596	20.4211	20.3842	20.5705	0.103426	0.176854	0.996704	0.111235	0.860255	0.155205	0.936966	0.359772	0.988178	0.866417	0.95465	0.876782	0.966071	1.10184
Q14966	ZN638_HUMAN	ZNF638	Zinc finger protein 638	19.0319	18.6442	18.4193	18.1566	18.2127	18.4516	18.4372	18.3969	18.2083	18.1545	18.5476	18.1892	18.115	18.3729	18.1976	18.6467	0.409031	0.490615	0.986167	0.380167	0.936874	0.561553	0.994823	0.701273	0.956732	0.803702	0.937069	0.840049	0.979448	1.16594
P40763	STAT3_HUMAN	STAT3	Signal transducer and activator of transcription 3	18.5437	18.4672	18.5304	18.4443	18.5445	18.5024	18.5707	18.4654	18.0608	18.0494	18.0768	18.073	18.119	18.2774	18.098	18.3749	3.02587e-06	7.09148e-05	0.0562961	1.48938e-05	8.4515e-06	0.000914712	0.000441495	0.965699	0.896979	0.741243	0.728871	0.826378	0.812584	0.983308
P07437	TBB5_HUMAN	TUBB	Tubulin beta chain	25.6023	25.6385	25.6587	25.5113	25.505	25.4987	25.5048	25.4054	25.157	25.3197	25.1499	25.4604	25.5293	22.9331	25.054	25.5265	0.287877	0.377653	0.663835	0.875477	0.964748	0.27652	0.402421	0.991845	1.16539	0.797594	0.86961	0.6844	0.746196	1.09029
P22670	RFX1_HUMAN	RFX1	MHC class II regulatory factor RFX1	16.9997	16.999	16.9148	17.0177	16.7938	16.8619	16.7601	16.9519	17.0054	16.8285	16.8199	16.8432	17.0802	16.8886	16.8731	16.8554	0.145802	0.228394	0.831398	0.305133	0.945847	0.758978	0.526762	0.134147	0.965289	0.928485	1.02277	0.961873	1.05955	1.10155
P40616	ARL1_HUMAN	ARL1	ADP-ribosylation factor-like protein 1	19.2917	19.0848	19.2713	19.3895	19.1937	19.0755	19.0233	19.2748	19.1316	18.6035	18.9457	19.0743	19.1232	19.3687	18.7037	19.1549	0.211628	0.301302	0.727711	0.165336	0.508861	0.635768	0.980441	0.841908	0.89857	0.806239	0.875127	0.897246	0.973911	1.08544
Q9H0E9	BRD8_HUMAN	BRD8	Bromodomain-containing protein 8	16.9368	17.2731	17.2006	17.0787	17.2314	17.2269	17.2613	17.58	17.0176	16.7852	16.9093	16.8276	17.1491	17.2841	17.0559	17.1269	0.00446773	0.0164273	0.0595867	0.105318	0.00255092	0.986039	0.310917	0.190093	0.830054	0.846629	0.73454	1.01997	0.884931	0.867606
O95260	ATE1_HUMAN	ATE1	Arginyl-tRNA--protein transferase 1	17.2238	17.0842	17.1689	17.0185	17.1417	17.4986	17.2538	17.0142	16.9291	17.2172	17.1262	17.1367	17.0798	17.0746	17.156	17.2647	0.598685	0.655627	0.971663	0.995783	0.578906	0.99663	0.82047	0.70914	0.972845	0.986345	0.912492	1.01388	0.937962	0.925124
P52657	T2AG_HUMAN	GTF2A2	Transcription initiation factor IIA subunit 2	17.4512	17.8897	17.701	18.0163	17.9106	17.4922	17.7891	17.8109	17.8314	17.3534	17.34	17.7398	17.7213	17.6641	17.7021	17.7394	0.505348	0.573955	0.754823	0.51994	0.576112	0.975807	0.989002	0.999643	0.917757	0.8725	0.885334	0.950687	0.964671	1.01471
Q9Y263	PLAP_HUMAN	PLAA	Phospholipase A-2-activating protein	20.2718	20.382	20.3934	20.4048	20.4345	20.4566	20.389	20.4468	20.4042	20.451	20.3593	20.4137	20.392	20.3934	20.4196	20.3454	0.178595	0.266984	0.911693	0.475831	0.838682	0.839834	0.474493	0.148866	1.01366	1.03058	0.983137	1.01669	0.969891	0.953969
P08133	ANXA6_HUMAN	ANXA6	Annexin A6	20.9883	21.2688	21.2861	21.2452	21.2595	21.0791	21.1708	21.1676	20.903	20.9593	21.0087	21.1325	21.2972	21.308	21.2679	21.2582	0.0080407	0.0256686	0.0053669	0.0509288	0.103683	0.585038	0.35994	0.973997	0.823833	0.871333	0.890503	1.05766	1.08093	1.022
Q6PML9	ZNT9_HUMAN	SLC30A9	Zinc transporter 9	17.3051	17.1656	17.0962	17.009	17.0559	16.8307	17.1337	17.0807	17.1435	17.1493	17.3897	17.1954	16.9431	17.0524	16.9103	17.249	0.179505	0.26792	0.26737	0.850629	0.216831	0.682972	0.99889	0.599616	1.13145	1.05335	1.14335	0.930974	1.01052	1.08544
P51114	FXR1_HUMAN	FXR1	Fragile X mental retardation syndrome-related protein 1	21.276	21.2687	21.2251	21.2014	21.0886	20.929	21.0271	20.987	20.9372	21.0811	21.1076	21.1195	21.168	21.0922	21.0363	21.2196	0.002753	0.0114431	0.538526	0.0144395	0.705133	0.150633	0.118607	0.00224383	0.954266	0.882733	1.03822	0.925039	1.08797	1.17614
Q8NFV4	ABHDB_HUMAN	ABHD11	Protein ABHD11	18.9423	19.096	19.1208	19.2531	18.8121	18.6129	18.6409	18.749	19.2156	19.064	19.0117	19.0611	19.1093	19.0553	19.2081	18.9373	0.00042372	0.0028546	0.998948	0.997073	0.00129157	0.985898	0.0016261	0.000937059	1.00651	0.988212	1.30509	0.981819	1.29665	1.32066
Q7Z739	YTHD3_HUMAN	YTHDF3	YTH domain-containing family protein 3	18.4111	18.2988	18.5417	18.5455	18.5736	18.5476	18.5675	18.482	18.2967	18.324	18.2534	18.1607	18.4681	18.3891	18.4625	18.3556	0.00183366	0.00844505	0.0535725	0.0202995	0.00110814	0.942901	0.161197	0.361365	0.895271	0.874883	0.821828	0.977226	0.917966	0.939358
Q07960	RHG01_HUMAN	ARHGAP1	Rho GTPase-activating protein 1	19.1144	19.2272	19.2628	19.3057	19.4215	19.3736	19.3653	19.3641	19.4794	19.5413	19.4289	19.4711	19.3561	19.2297	19.3994	19.195	0.00141877	0.00700542	0.0122331	0.00118543	0.234223	0.535424	0.339828	0.0376562	1.13536	1.19042	1.07133	1.0485	0.943608	0.899964
P60900	PSA6_HUMAN	PSMA6	Proteasome subunit alpha type-6	21.104	21.5073	21.2409	21.3034	21.3385	21.0703	21.2559	21.1135	21.0483	20.6242	20.6031	20.9837	21.1969	21.0344	20.9691	21.1241	0.00862974	0.0270945	0.155435	0.00727362	0.0299964	0.326254	0.766094	0.84824	0.838167	0.723338	0.77402	0.863001	0.923468	1.07007
Q71RC2	LARP4_HUMAN	LARP4	La-related protein 4	19.1663	19.123	19.102	19.0526	18.9632	19.0683	19.0134	19.0462	19.1037	19.2303	19.3024	19.1251	19.0587	18.9911	19.0807	19.1963	0.0387224	0.0834321	0.189702	0.425697	0.0265796	0.935636	0.65482	0.340415	1.07848	1.0578	1.12452	0.98082	1.04269	1.06308
Q15717	ELAV1_HUMAN	ELAVL1	ELAV-like protein 1	21.8886	21.8352	21.9401	21.8106	21.8677	21.7577	21.7425	21.8249	21.6153	21.5233	21.6347	21.6922	21.766	21.7529	21.7384	21.8248	0.000338924	0.00242419	0.0115628	0.000222393	0.00355474	0.125418	0.901252	0.347418	0.899226	0.839844	0.881815	0.933964	0.980639	1.04997
Q14157	UBP2L_HUMAN	UBAP2L	Ubiquitin-associated protein 2-like	20.316	20.1564	20.1659	20.0077	20.1662	20.0888	20.1896	20.1157	19.9	20.03	20.0985	19.9681	20.1368	20.0651	19.9877	20.1633	0.0955291	0.167024	0.510346	0.0949644	0.16515	0.656078	0.840334	0.98559	0.9403	0.892177	0.907762	0.948822	0.965396	1.01747
Q9Y5Y0	FLVC1_HUMAN	FLVCR1	Feline leukemia virus subgroup C receptor-related protein 1	17.6824	17.68	17.4267	17.1661	17.168	17.2687	17.2576	17.5244	17.4006	17.0454	17.8263	17.2044	16.9981	17.8316	17.2049	17.5297	0.838613	0.863301	0.999531	0.934151	0.988465	0.962208	0.973279	0.803388	0.981921	0.930257	1.06355	0.947385	1.08313	1.14329
P57678	GEMI4_HUMAN	GEMIN4	Gem-associated protein 4	19.1741	19.202	19.1952	19.1931	19.172	19.0676	19.1623	19.1285	19.2309	19.3072	19.2299	19.1914	19.0908	19.2143	19.1804	19.3171	0.125562	0.204658	0.776159	0.644537	0.0913228	0.995264	0.38499	0.508309	1.02637	1.03481	1.07721	1.00823	1.04954	1.04097
Q9NY93	DDX56_HUMAN	DDX56	Probable ATP-dependent RNA helicase DDX56	19.5982	19.5318	19.4911	19.4642	19.2807	19.2754	19.3047	19.3659	19.4569	19.4253	19.5594	19.4209	19.4769	19.5114	19.5526	19.5103	0.000197207	0.00161906	0.569684	0.43749	0.00385862	0.995013	0.000452342	0.000314425	0.968409	0.96229	1.11699	0.993681	1.15343	1.16076
Q9BU89	DOHH_HUMAN	DOHH	Deoxyhypusine hydroxylase	15.0454	15.5622	15.3526	15.3698	14.9254	14.3844	15.3572	15.1302	15.7176	15.9701	15.782	15.0458	15.6007	14.8156	15.0539	14.3687	0.0959753	0.167406	0.139128	0.727744	0.131144	0.572283	0.999981	0.551075	1.55763	1.25167	1.59777	0.803574	1.02577	1.27651
O60869	EDF1_HUMAN	EDF1	Endothelial differentiation-related factor 1	21.9271	21.9732	21.9981	21.9536	21.9911	21.9107	22.0269	21.8688	21.5562	21.6675	21.6506	21.742	21.9202	21.7922	21.8842	21.9091	4.28833e-05	0.000507005	0.00134628	6.86498e-05	0.000106134	0.249898	0.38232	0.989036	0.857551	0.807964	0.814996	0.942175	0.950375	1.0087
Q02878	RL6_HUMAN	RPL6	60S ribosomal protein L6	23.6978	23.8516	23.7543	23.7143	23.5749	23.6373	23.6166	23.5639	23.7421	23.695	23.7399	23.76	23.6618	23.6688	23.7926	23.8064	0.00749372	0.0242915	0.999963	0.955812	0.0232984	0.943887	0.0252561	0.00959076	1.00032	0.985343	1.0988	0.985025	1.09845	1.11515
Q16513	PKN2_HUMAN	PKN2	Serine/threonine-protein kinase N2	20.3356	20.3517	20.3743	20.3235	20.5156	20.5264	20.6142	20.5513	19.9739	20.1003	20.0383	20.0259	20.1415	20.0209	20.1584	20.2572	2.16593e-07	9.47988e-06	0.0968583	4.77407e-05	2.23891e-07	0.00235228	3.03468e-06	0.00202475	0.925544	0.806025	0.698773	0.870866	0.754986	0.866937
Q08752	PPID_HUMAN	PPID	Peptidyl-prolyl cis-trans isomerase D	19.2043	19.4977	19.273	19.4004	19.3388	19.1455	19.1761	19.1785	19.3686	19.1776	19.1285	19.4766	19.4483	19.1284	19.2447	19.1477	0.545354	0.609443	0.962573	0.934045	0.84425	0.716155	0.985612	0.518917	1.03297	0.963578	1.05926	0.932822	1.02545	1.0993
Q13472	TOP3A_HUMAN	TOP3A	DNA topoisomerase 3-alpha	18.4581	18.242	18.2175	17.8893	18.229	18.4168	18.3046	18.2093	18.1569	17.8511	18.3042	17.847	17.9726	17.958	17.7576	18.2063	0.134563	0.215386	0.961288	0.647756	0.307709	0.380883	0.149688	0.915463	1.05044	0.893574	0.847444	0.850663	0.806748	0.948376
Q9UHX1	PUF60_HUMAN	PUF60	Poly(U)-binding-splicing factor PUF60	21.5533	21.7284	21.6662	21.7265	21.5459	21.63	21.7469	21.5995	21.4208	21.3096	21.1992	21.4246	21.6008	21.5433	21.5762	21.6279	0.000406103	0.00274993	0.0049377	0.000489494	0.00139663	0.516249	0.873532	0.910727	0.843313	0.796177	0.817353	0.944107	0.969217	1.0266
Q9NP58	ABCB6_HUMAN	ABCB6	ATP-binding cassette sub-family B member 6	22.5756	22.2059	22.2227	22.0362	21.9787	22.1565	22.1328	22.1747	22.3514	21.9706	22.4269	22.1874	21.8026	22.0415	21.8912	22.4081	0.41116	0.492185	0.548919	0.997895	0.833225	0.450215	0.954865	0.741055	1.14033	0.979881	1.09564	0.859296	0.96081	1.11814
Q68CQ4	UTP25_HUMAN	UTP25	U3 small nucleolar RNA-associated protein 25 homolog	19.5452	19.4367	19.4619	19.5656	19.242	19.3576	19.2557	19.3994	19.5772	19.3659	19.548	19.5497	19.4624	19.5362	19.6511	19.6443	0.00480367	0.0174245	0.708384	0.999092	0.0257637	0.630974	0.00395347	0.0325641	0.95726	1.00642	1.14661	1.05136	1.1978	1.13929
O95628	CNOT4_HUMAN	CNOT4	CCR4-NOT transcription complex subunit 4	15.9726	16.3111	16.5752	16.7152	16.5479	16.3769	16.0064	16.3288	16.3144	15.0481	14.8183	14.9432	16.3617	16.3593	15.9106	16.6165	0.00869318	0.0272548	0.0228272	0.0142175	0.022441	0.992738	1	0.99348	0.532061	0.501001	0.534182	0.941623	1.00399	1.06623
Q9UID3	VPS51_HUMAN	VPS51	Vacuolar protein sorting-associated protein 51 homolog	17.6282	17.556	17.5909	17.5747	17.6768	17.7136	17.6762	17.6578	17.6726	17.4395	17.6625	17.5334	17.5713	17.7105	17.5696	17.5747	0.185471	0.274469	0.926987	0.996241	0.192176	0.978331	0.444768	0.264686	0.981075	0.994821	0.932382	1.01401	0.950367	0.937236
Q92520	FAM3C_HUMAN	FAM3C	Protein FAM3C	19.5591	19.3469	19.4612	19.337	19.118	19.1516	19.1881	19.1286	19.4385	19.4307	19.3406	19.3661	19.2394	19.0124	19.0671	19.291	0.000818565	0.00465167	0.0115962	0.95622	0.00986237	0.00483189	0.999696	0.00412312	1.1789	0.976458	1.18733	0.828278	1.00715	1.21596
Q9HAS0	NJMU_HUMAN	C17orf75	Protein Njmu-R1	16.8903	16.8989	17.0101	17.0774	16.9065	16.7762	16.8635	16.7569	16.8547	17.0647	17.0128	16.8595	16.9581	17.0035	16.9119	16.8529	0.1341	0.215032	0.992625	0.983994	0.229287	0.921724	0.336304	0.132379	1.0127	0.985936	1.08961	0.973569	1.07594	1.10515
P33981	TTK_HUMAN	TTK	Dual specificity protein kinase TTK	16.4412	16.3642	16.4468	16.3618	16.7903	16.7655	16.7725	16.7759	15.7215	16.0922	16.2204	15.9204	16.3689	16.3224	16.3511	16.1989	6.70497e-06	0.000130569	0.0101837	0.00151041	3.2645e-06	0.682497	0.000565253	0.00354083	0.805987	0.756062	0.584212	0.938057	0.724841	0.772704
O00411	RPOM_HUMAN	POLRMT	DNA-directed RNA polymerase, mitochondrial	18.8075	18.5313	18.6102	18.4285	18.4353	18.5503	18.5697	18.5575	18.6002	18.5829	18.7467	18.4591	18.4583	18.511	18.4799	18.6831	0.741324	0.779168	0.861641	0.999984	0.834462	0.876563	0.999921	0.850647	1.04607	0.999788	1.0509	0.955756	1.00462	1.05113
O43242	PSMD3_HUMAN	PSMD3	26S proteasome non-ATPase regulatory subunit 3	20.2972	20.329	20.4474	20.3676	20.4051	20.4773	20.3753	20.3948	20.4482	20.3046	20.3818	20.3999	20.3453	20.3492	20.3516	20.4152	0.496765	0.566642	0.958399	0.919305	0.85238	0.99903	0.581263	0.503028	1.01319	1.01617	0.980013	1.00294	0.967252	0.964415
Q99614	TTC1_HUMAN	TTC1	Tetratricopeptide repeat protein 1	19.598	19.7577	19.8439	19.8329	19.7894	19.6318	19.8944	19.7094	19.5205	19.8345	19.812	19.7385	19.823	19.7845	19.816	19.8901	0.613041	0.667588	0.570043	0.975669	0.979648	0.80149	0.78868	0.999994	0.934757	0.979521	0.980822	1.04789	1.04928	1.00133
Q9BT78	CSN4_HUMAN	COPS4	COP9 signalosome complex subunit 4	19.4657	19.6742	19.7196	19.7979	19.9022	19.7234	19.7846	19.7709	19.5715	19.5416	19.4123	19.5647	19.7016	19.6539	19.7488	19.6706	0.00916461	0.0284467	0.0851542	0.178298	0.00552999	0.967125	0.427025	0.230117	0.888702	0.904062	0.827693	1.01728	0.93135	0.915527
P54252	ATX3_HUMAN	ATXN3	Ataxin-3	15.8252	15.9303	15.9215	15.8448	16.2959	15.9502	16.1618	16.2508	15.8541	16.1358	15.8485	15.5948	15.9364	15.8651	15.8821	15.9406	0.0288857	0.0666802	0.960414	0.995701	0.0378453	0.993405	0.0872568	0.0559675	0.975785	0.993002	0.812476	1.01764	0.832638	0.818201
Q9C0J8	WDR33_HUMAN	WDR33	pre-mRNA 3' end processing protein WDR33	19.5446	19.3079	19.41	19.3318	19.2119	19.6338	19.5253	19.4936	19.2375	19.2285	19.3984	19.2172	19.1787	19.3468	19.3369	19.4268	0.182262	0.270933	0.933149	0.490484	0.171407	0.821397	0.396543	0.867123	0.964126	0.914342	0.869391	0.948364	0.90174	0.950838
P50402	EMD_HUMAN	EMD	Emerin	22.3067	22.003	21.9313	21.7926	22.2029	22.4086	22.3184	22.2533	21.961	21.9193	22.2003	21.92	21.9153	21.8687	21.8505	22.1781	0.0335259	0.0747293	0.972618	0.999838	0.0802248	0.956844	0.0385035	0.0910267	1.03211	0.988992	0.816286	0.958224	0.790891	0.825372
Q6PJT7	ZC3HE_HUMAN	ZC3H14	Zinc finger CCCH domain-containing protein 14	19.1049	19.1589	19.1048	19.0744	19.1237	18.9986	19.0514	19.0651	18.9532	18.9877	18.9928	18.9938	19.1425	19.0882	19.0546	19.0438	0.00363679	0.0141386	0.0165921	0.00285025	0.0676806	0.740797	0.849352	0.307316	0.932497	0.914398	0.947068	0.98059	1.01563	1.03573
P09493	TPM1_HUMAN	TPM1	Tropomyosin alpha-1 chain	23.4642	23.7321	23.7795	23.7814	23.531	23.1988	23.5417	23.3929	23.3426	23.7801	23.7052	23.4837	24.1364	24.003	24.0483	23.9722	0.000664061	0.00397895	0.00528521	0.737625	0.471952	0.0316557	0.000459901	0.107252	0.730532	0.928667	1.12171	1.27122	1.53548	1.20788
P07951	TPM2_HUMAN	TPM2	Tropomyosin beta chain	21.1782	21.3872	21.4855	21.5498	21.0878	21.1915	21.3618	21.0873	20.9689	21.4537	21.22	21.1898	21.7443	21.6505	21.6963	21.6904	0.00104473	0.00558627	0.00227096	0.288303	0.993942	0.0580745	0.00149208	0.198859	0.718265	0.877486	1.02229	1.22167	1.42328	1.16502
Q53R41	FAKD1_HUMAN	FASTKD1	FAST kinase domain-containing protein 1, mitochondrial	16.0242	16.2036	15.9379	15.8464	16.2678	15.8763	16.1894	16.1844	15.1973	16.1922	16.0629	16.171	15.8522	16.337	16.1625	15.8636	0.74233	0.780102	0.886337	0.963317	0.701053	0.994357	0.981983	0.924616	0.92645	0.965427	0.883551	1.04207	0.953695	0.915192
P49754	VPS41_HUMAN	VPS41	Vacuolar protein sorting-associated protein 41 homolog	17.6877	18.11	18.005	17.9896	17.9454	17.9582	17.8863	17.9415	17.9128	17.943	17.9585	18.1933	18.0197	17.9683	17.954	17.7589	0.824806	0.851874	0.825616	0.929211	0.865087	0.993814	0.999762	0.998147	1.05537	1.03523	1.05204	0.980912	0.996837	1.01623
Q9NP61	ARFG3_HUMAN	ARFGAP3	ADP-ribosylation factor GTPase-activating protein 3	17.7661	17.8844	17.9108	17.9323	17.9742	17.7027	17.8225	17.9077	17.9047	17.8142	18.024	17.9811	17.9197	17.8251	17.8917	17.8724	0.616051	0.669762	0.81096	0.778806	0.575202	0.999908	0.973973	0.983578	1.03927	1.04127	1.05545	1.00193	1.01557	1.01362
Q8N684	CPSF7_HUMAN	CPSF7	Cleavage and polyadenylation specificity factor subunit 7	20.4053	20.3152	20.4139	20.4123	20.2725	20.3395	20.3218	20.2877	20.4433	20.3924	20.3302	20.3514	20.339	20.3509	20.4219	20.2996	0.100386	0.172908	0.84306	0.995627	0.154188	0.724982	0.482846	0.106771	1.01852	0.994974	1.05288	0.976885	1.03374	1.0582
Q14181	DPOA2_HUMAN	POLA2	DNA polymerase alpha subunit B	18.5912	18.718	18.7068	18.6489	18.7518	18.7318	18.6205	18.6794	18.6014	18.6093	18.3707	18.6611	18.6821	18.5861	18.6716	18.5702	0.1636	0.250459	0.66563	0.311069	0.145129	0.907371	0.651009	0.954892	0.956932	0.931584	0.912633	0.973511	0.953707	0.979657
Q9H2J4	PDCL3_HUMAN	PDCL3	Phosducin-like protein 3	18.954	19.2562	19.1152	19.2669	19.0696	18.7795	19.1942	19.0072	19.026	19.0942	19.0357	19.1325	19.2607	19.3144	19.3777	19.1935	0.0426391	0.0899053	0.116272	0.817883	0.900993	0.417461	0.036315	0.435712	0.861312	0.94553	1.037	1.09778	1.20398	1.09674
Q13404	UB2V1_HUMAN	UBE2V1	Ubiquitin-conjugating enzyme E2 variant 1	20.7555	21.0122	20.7972	21.0695	21.0451	21.1691	20.9916	21.1066	21.0533	21.1194	20.7893	21.0248	21.0391	20.783	21.0756	20.8644	0.332937	0.42169	0.930124	0.784349	0.820872	0.985767	0.484488	0.31612	1.03988	1.06222	0.947585	1.02148	0.911248	0.892082
O60231	DHX16_HUMAN	DHX16	Pre-mRNA-splicing factor ATP-dependent RNA helicase DHX16	20.737	20.6773	20.695	20.7173	20.6135	20.7297	20.6145	20.6576	20.7859	20.8175	20.8052	20.7669	20.7231	20.6269	20.78	20.7507	0.00848945	0.0267685	0.164072	0.0834884	0.00506662	0.974916	0.230942	0.406962	1.05169	1.06232	1.10147	1.01011	1.04734	1.03685
Q9UJ41	RABX5_HUMAN	RABGEF1	Rab5 GDP/GTP exchange factor	17.0056	17.1907	17.0702	17.0832	17.2314	17.094	17.0344	17.0611	17.1235	17.1767	17.0897	17.2098	17.072	17.2041	17.0303	17.1083	0.673844	0.719922	0.813684	0.642136	0.828184	0.989082	0.99999	0.985784	1.03207	1.04369	1.03054	1.01126	0.998523	0.987401
Q9Y2R4	DDX52_HUMAN	DDX52	Probable ATP-dependent RNA helicase DDX52	18.9896	18.546	18.5586	18.3214	18.3674	18.5493	18.4972	18.5115	18.533	18.476	18.6007	18.4424	18.4071	18.3212	18.3792	18.7793	0.729494	0.768813	0.987943	0.892695	0.994461	0.737095	0.99984	0.777837	1.02162	0.926254	1.02197	0.906651	1.00034	1.10333
P35249	RFC4_HUMAN	RFC4	Replication factor C subunit 4	19.5833	19.6031	19.5923	19.5762	19.5282	19.5167	19.4125	19.4677	19.7084	19.6198	19.6815	19.6724	19.6441	19.4587	19.5614	19.5493	0.00148488	0.00724785	0.027927	0.150974	0.00088148	0.753918	0.229864	0.0450121	1.08376	1.05859	1.13991	0.976771	1.05181	1.07682
P83731	RL24_HUMAN	RPL24	60S ribosomal protein L24	22.6333	22.5758	22.5836	22.3762	22.4602	22.433	22.5766	22.5143	22.5742	22.4004	22.7355	22.5062	22.4074	22.323	22.1354	22.665	0.369059	0.454465	0.383463	0.999424	0.941185	0.441949	0.696641	0.96879	1.12027	1.00958	1.04402	0.901195	0.931939	1.03412
P14866	HNRPL_HUMAN	HNRNPL	Heterogeneous nuclear ribonucleoprotein L	22.443	22.4899	22.4172	22.2968	22.0101	22.2104	22.2104	21.9311	22.1971	21.9437	21.6745	22.0588	22.1213	21.0673	21.981	22.2686	0.111514	0.18734	0.955707	0.21944	0.939745	0.0981541	0.710198	0.469361	1.03804	0.741014	0.923589	0.713862	0.889748	1.24639
Q15365	PCBP1_HUMAN	PCBP1	Poly(rC)-binding protein 1	22.1363	22.3406	22.2201	22.3054	22.2509	22.1245	22.2099	22.1469	22.3401	22.0629	21.9805	22.1755	22.1128	22.1955	22.0844	22.1552	0.360156	0.446832	0.999975	0.413773	0.921852	0.393565	0.907913	0.765436	1.00593	0.928749	0.974133	0.923273	0.96839	1.04887
Q16555	DPYL2_HUMAN	DPYSL2	Dihydropyrimidinase-related protein 2	21.4317	21.5669	21.5422	21.5413	21.6952	21.5273	21.6243	21.59	21.3488	21.1913	21.2266	21.4171	21.5381	21.4543	21.3378	21.4757	0.00111838	0.00587549	0.0798212	0.00997873	0.000760853	0.640414	0.0747948	0.447278	0.898483	0.857014	0.805722	0.953845	0.896758	0.94015
Q15907	RB11B_HUMAN	RAB11B	Ras-related protein Rab-11B	22.0857	22.2607	22.1759	22.258	22.1376	21.9996	22.0845	22.021	22.1467	22.0679	21.8861	22.1018	22.174	22.0935	22.2337	22.1241	0.076442	0.140922	0.320315	0.118207	0.998112	0.910127	0.400524	0.15564	0.930862	0.905691	0.994635	0.972959	1.06851	1.09821
Q9UGU5	HMGX4_HUMAN	HMGXB4	HMG domain-containing protein 4	14.8821	14.7929	15.0105	13.8923	14.513	13.9011	14.4674	14.9435	14.3644	15.364	15.4456	14.8465	14.7051	15.0718	14.8313	15.0601	0.291967	0.381722	0.990888	0.640605	0.311188	0.802966	0.45201	0.922389	1.10353	1.28613	1.47942	1.16548	1.34063	1.15028
Q99598	TSNAX_HUMAN	TSNAX	Translin-associated protein X	18.4181	18.6063	18.6354	18.5539	18.7797	18.5136	18.5847	18.6109	18.3496	18.483	18.3923	18.6017	18.6451	18.4427	18.5074	18.5106	0.200595	0.289209	0.770097	0.556341	0.153974	0.981336	0.564436	0.777569	0.953665	0.935686	0.891509	0.981148	0.934824	0.952787
P84022	SMAD3_HUMAN	SMAD3	Mothers against decapentaplegic homolog 3	16.6114	16.77	16.9407	16.6796	16.8792	16.9291	16.8101	16.8923	16.7466	15.1859	16.8302	16.8575	16.7905	16.6555	16.6228	16.7023	0.458543	0.531762	0.763708	0.652748	0.410377	0.997171	0.920696	0.971655	0.901832	0.864115	0.793776	0.958178	0.880181	0.918599
O14818	PSA7_HUMAN	PSMA7	Proteasome subunit alpha type-7	22.0371	22.2064	22.1327	22.1148	22.2734	22.0627	22.0218	22.1426	21.9034	21.8305	21.7213	22.0139	22.1587	21.9469	22.0292	21.9776	0.011429	0.0334668	0.16591	0.0175534	0.0165606	0.567356	0.548218	0.999986	0.895517	0.839267	0.836737	0.937187	0.934361	0.996985
Q96PZ0	PUS7_HUMAN	PUS7	Pseudouridylate synthase 7 homolog	20.8127	20.7803	20.8514	20.8844	20.9058	20.9833	20.8736	20.9285	20.7618	20.7876	20.8033	20.8536	20.9088	20.8537	20.8275	20.834	0.00962942	0.0294089	0.305977	0.735184	0.00715665	0.85251	0.164937	0.0433216	0.963022	0.978911	0.919319	1.0165	0.954619	0.939124
Q9NQZ2	SAS10_HUMAN	UTP3	Something about silencing protein 10	19.3241	19.271	19.1636	19.1205	19.0837	18.9414	18.9455	18.9489	19.1019	18.9764	19.1678	19.1547	19.0941	19.1789	19.2426	19.1221	0.0071408	0.0234677	0.726534	0.203389	0.19909	0.714539	0.0349605	0.00542982	0.960355	0.920239	1.08753	0.958228	1.13242	1.18179
Q13642	FHL1_HUMAN	FHL1	Four and a half LIM domains protein 1	17.7835	17.7912	17.7263	17.9359	18.3076	17.8609	18.0147	18.1331	17.6155	18.2009	18.0732	17.865	18.0137	17.835	18.1008	17.9309	0.237461	0.327835	0.993903	0.725958	0.675138	0.578825	0.81406	0.182798	0.987553	1.105	0.911947	1.11893	0.923441	0.825288
Q13112	CAF1B_HUMAN	CHAF1B	Chromatin assembly factor 1 subunit B	21.3967	21.4074	21.5068	21.517	21.4643	21.3386	21.4203	21.4461	21.3445	21.2622	21.331	21.3155	21.4802	21.2664	21.3647	21.3637	0.0389285	0.0838041	0.61736	0.0332366	0.148023	0.252624	0.705937	0.812608	0.961211	0.904765	0.930167	0.941276	0.967703	1.02808
Q9BUL9	RPP25_HUMAN	RPP25	Ribonuclease P protein subunit p25	17.8753	17.589	17.7115	17.5034	17.74	17.8562	17.4643	17.628	17.5532	17.6304	17.798	17.7008	17.5998	17.6914	17.4175	17.5682	0.669258	0.715832	0.736568	1	0.999999	0.741335	0.728046	0.999995	1.07243	0.997809	0.995941	0.930417	0.928676	0.998128
Q9Y5M8	SRPRB_HUMAN	SRPRB	Signal recognition particle receptor subunit beta	20.6961	20.2839	20.2871	20.1725	19.9433	20.0617	19.9624	20.14	20.6161	20.5493	20.9416	20.5708	20.1329	20.3083	20.1314	20.4963	0.00212046	0.00944346	0.0327459	0.115585	0.0012237	0.879008	0.270603	0.0846059	1.32254	1.23476	1.56863	0.93363	1.18608	1.27039
O94901	SUN1_HUMAN	SUN1	SUN domain-containing protein 1	19.9079	19.1041	18.9718	18.5683	18.6142	18.8686	18.851	18.9363	19.0204	18.855	19.207	18.8634	18.578	18.825	18.4889	19.2869	0.497127	0.566789	0.864455	0.926218	0.901855	0.530155	0.999702	0.583229	1.12063	0.852222	1.12597	0.760487	1.00477	1.32122
O14776	TCRG1_HUMAN	TCERG1	Transcription elongation regulator 1	21.4041	21.201	21.3574	21.3177	21.1865	21.492	21.3905	21.4341	21.3607	21.3417	21.4653	21.3109	21.1522	21.3971	21.3301	21.4377	0.840918	0.865	0.948867	0.911221	0.999797	0.999316	0.925039	0.88006	1.02633	1.03441	0.993484	1.00787	0.967994	0.960436
O43324	MCA3_HUMAN	EEF1E1	Eukaryotic translation elongation factor 1 epsilon-1	19.7123	20.0187	19.9651	20.0752	20.1295	19.8774	19.9803	19.9354	20.1053	19.8633	19.6206	19.9025	20.0088	19.9879	20.05	19.8202	0.741034	0.778987	0.805336	0.906204	0.733901	0.995533	0.999094	0.98287	0.94199	0.955151	0.932624	1.01397	0.990057	0.976415
Q03701	CEBPZ_HUMAN	CEBPZ	CCAAT/enhancer-binding protein zeta	19.3461	19.189	19.1692	19.2076	19.1469	19.1476	19.0508	19.1854	19.1972	19.2238	19.2098	19.1587	19.1429	19.3015	19.2286	19.2562	0.134391	0.21537	0.850238	0.892727	0.470225	0.999618	0.152368	0.178258	0.975446	0.978009	1.0454	1.00263	1.07172	1.06891
Q9ULT8	HECD1_HUMAN	HECTD1	E3 ubiquitin-protein ligase HECTD1	19.1625	19.2079	19.1976	19.1635	19.2853	19.3863	19.3566	19.3727	19.0303	18.9691	19.0391	18.9417	19.049	19.1223	19.0855	19.1194	1.5798e-07	7.56588e-06	0.0160373	8.834e-05	1.04795e-07	0.030755	3.77225e-06	0.000261673	0.933866	0.878203	0.781815	0.940395	0.837182	0.890244
P04179	SODM_HUMAN	SOD2	Superoxide dismutase [Mn], mitochondrial	20.2092	20.2611	20.49	20.4665	19.742	19.7677	19.9811	19.6663	20.6712	20.1463	19.7963	20.2283	20.6173	20.6109	20.3467	20.6294	0.00216033	0.00958086	0.170186	0.775307	0.0715721	0.595759	0.00154517	0.0135369	0.805992	0.921861	1.36649	1.14376	1.69542	1.48232
Q15118	PDK1_HUMAN	PDK1	[Pyruvate dehydrogenase (acetyl-transferring)] kinase isozyme 1, mitochondrial	17.4188	17.4311	17.4057	17.1701	17.2962	17.4262	17.084	17.0705	17.3211	16.8469	17.2241	17.2965	17.3118	17.422	17.0722	17.3156	0.480087	0.551616	0.805376	0.450452	0.978761	0.919829	0.955527	0.673203	0.93191	0.885082	0.970778	0.94975	1.04171	1.09682
O14639	ABLM1_HUMAN	ABLIM1	Actin-binding LIM protein 1	18.5548	18.746	18.7039	18.7019	18.8696	18.7129	18.6547	18.8213	18.3796	18.5018	18.5193	18.4239	18.736	18.7221	18.8013	18.5783	0.00149377	0.00727511	0.00640046	0.0163075	0.00139806	0.948314	0.803301	0.499945	0.838321	0.857871	0.806729	1.02332	0.962315	0.940385
O00232	PSD12_HUMAN	PSMD12	26S proteasome non-ATPase regulatory subunit 12	19.3237	19.4307	19.5367	19.5488	19.5405	19.5193	19.568	19.4852	19.4397	19.47	19.278	19.5669	19.5178	19.5038	19.5027	19.497	0.424498	0.502419	0.666097	0.982131	0.441306	0.860248	0.977978	0.649916	0.957277	0.985925	0.941996	1.02993	0.984037	0.955444
Q9BZJ0	CRNL1_HUMAN	CRNKL1	Crooked neck-like protein 1	18.3684	18.2689	18.4542	18.3253	18.2289	18.1994	18.1977	18.1998	18.4826	18.4628	18.4643	18.4006	18.3292	18.4609	18.2742	18.2846	0.00095054	0.00519938	0.0837468	0.158889	0.000505285	0.978571	0.0455683	0.0229805	1.08204	1.06964	1.18625	0.988545	1.09631	1.10902
Q96RP9	EFGM_HUMAN	GFM1	Elongation factor G, mitochondrial	20.8031	20.7749	20.783	20.8213	20.6822	20.6836	20.6368	20.6784	20.8605	20.942	20.874	20.858	20.8513	20.7658	20.8195	20.7799	6.17915e-06	0.000123752	0.0180565	0.00928113	3.14249e-06	0.980345	0.000323938	0.000582513	1.05668	1.06315	1.15962	1.00612	1.09741	1.09074
P40938	RFC3_HUMAN	RFC3	Replication factor C subunit 3	19.7003	19.6288	19.7493	19.6599	19.773	19.6973	19.6416	19.6675	19.7007	19.747	19.7563	19.7667	19.7234	19.4562	19.6082	19.6863	0.166274	0.25332	0.122899	0.673418	0.785392	0.582961	0.46913	0.996945	1.08735	1.04076	1.03328	0.957153	0.95027	0.992809
Q93050	VPP1_HUMAN	ATP6V0A1	V-type proton ATPase 116 kDa subunit a 1	20.4831	20.1832	20.1789	19.9532	19.8809	20.0878	19.9649	20.0416	20.3132	20.1986	20.4966	20.1952	19.9405	20.05	19.8927	20.3811	0.116627	0.193616	0.283932	0.846974	0.116604	0.711795	0.935986	0.387741	1.17044	1.06744	1.23994	0.911998	1.05938	1.1616
Q5T0N5	FBP1L_HUMAN	FNBP1L	Formin-binding protein 1-like	17.9673	17.9867	18.1427	18.0004	18.2272	18.0787	18.1471	17.9696	17.554	18.0286	17.9406	18.0151	18.1056	18.3375	17.8283	18.1416	0.256982	0.347553	0.30074	0.650781	0.292375	0.90774	0.999997	0.900237	0.860031	0.914461	0.863479	1.06329	1.00401	0.944249
P28074	PSB5_HUMAN	PSMB5	Proteasome subunit beta type-5	20.5744	20.6355	20.7515	20.6632	20.8487	20.8094	20.7241	20.7431	20.463	20.2763	20.4706	20.5585	20.6564	20.5887	20.664	20.5806	0.000499056	0.00321468	0.0312277	0.0108102	0.000271748	0.928259	0.0607936	0.165203	0.884399	0.863418	0.791939	0.976276	0.895455	0.917214
Q15018	ABRX2_HUMAN	ABRAXAS2	BRISC complex subunit Abraxas 2	18.0631	18.1823	18.1729	18.1088	18.2073	18.2836	18.173	18.1708	17.9947	18.0616	18.2455	18.2127	18.2256	18.1412	18.0555	18.1682	0.479803	0.551482	0.986157	0.999936	0.50996	0.991781	0.70456	0.541284	0.988604	0.999859	0.947998	1.01139	0.958927	0.948132
P35269	T2FA_HUMAN	GTF2F1	General transcription factor IIF subunit 1	18.7308	18.7478	18.7832	18.7737	18.891	18.8765	18.8111	18.8983	18.7195	18.8577	18.948	18.9108	18.9268	18.7791	18.8163	18.8029	0.117777	0.194986	0.926671	0.176616	0.9957	0.416725	0.836027	0.12331	1.02041	1.07366	0.994401	1.05218	0.974507	0.926178
P38646	GRP75_HUMAN	HSPA9	Stress-70 protein, mitochondrial	24.3404	24.404	24.3158	24.3456	24.0493	23.8503	23.9738	23.8792	24.1998	23.9788	23.7615	24.1986	24.2681	23.947	24.0256	24.2066	0.00720594	0.0235996	0.857795	0.0310024	0.758637	0.119034	0.329493	0.00552986	0.951442	0.808894	1.07589	0.850177	1.1308	1.33008
Q13442	HAP28_HUMAN	PDAP1	28 kDa heat- and acid-stable phosphoprotein	20.5359	20.5717	20.666	20.6377	20.8277	20.405	20.7043	20.6589	20.2784	20.6666	20.6616	20.5939	20.7933	20.6035	20.7191	20.6718	0.498746	0.568117	0.460582	0.946732	0.742446	0.768885	0.958871	0.963144	0.907528	0.969193	0.934089	1.06795	1.02927	0.963781
P08397	HEM3_HUMAN	HMBS	Porphobilinogen deaminase	18.7736	18.9674	18.9541	18.9061	19.0902	18.6402	18.8678	19.0287	18.4767	18.4744	18.5601	18.7749	19.0482	18.8052	18.6746	18.7508	0.0302839	0.069183	0.155686	0.0450113	0.0406278	0.878045	0.852385	0.999922	0.840989	0.798024	0.789956	0.948912	0.939318	0.98989
Q96AC1	FERM2_HUMAN	FERMT2	Fermitin family homolog 2	20.3266	20.3115	20.4271	20.4158	20.7136	20.829	20.7674	20.702	20.0342	20.0429	20.0589	20.07	20.1685	20.0528	20.1963	20.227	3.6392e-09	4.07652e-07	0.0763092	2.17711e-05	3.93441e-09	0.00111307	2.56991e-08	3.24748e-06	0.92591	0.801287	0.614582	0.865406	0.663761	0.766994
P26373	RL13_HUMAN	RPL13	60S ribosomal protein L13	24.4434	24.5332	24.4585	24.4865	24.5216	24.4165	24.3486	24.4314	24.6584	24.7317	24.8516	24.7528	24.5916	24.6492	24.6082	24.4799	0.000114473	0.00109238	0.0202303	0.000561403	0.000114077	0.197451	0.0334558	0.715398	1.1225	1.20536	1.24783	1.07382	1.11166	1.03524
P15311	EZRI_HUMAN	EZR	Ezrin	23.2783	23.405	23.4834	23.4879	23.5413	23.4112	23.4634	23.381	23.2372	23.3007	23.3137	23.4039	23.516	23.34	23.433	23.3774	0.14239	0.224488	0.305119	0.327935	0.126496	0.999944	0.935486	0.918586	0.93108	0.932394	0.91042	1.00141	0.977811	0.976432
P17612	KAPCA_HUMAN	PRKACA	cAMP-dependent protein kinase catalytic subunit alpha	20.5571	20.5203	20.7566	20.6109	20.6117	20.955	20.784	20.6616	20.3954	20.4138	20.2623	20.4632	20.4597	20.4764	20.5444	20.5813	0.00246938	0.0105223	0.336864	0.0440898	0.00168164	0.591596	0.0348453	0.279719	0.913374	0.853539	0.771818	0.93449	0.845019	0.904257
Q9Y2D5	AKAP2_HUMAN	AKAP2	A-kinase anchor protein 2	19.1093	19.1184	19.1553	19.1826	19.0416	18.8288	18.9784	18.9439	19.0605	19.2657	19.2094	19.1141	19.2847	19.1894	19.2975	19.2339	0.000449523	0.00298883	0.330999	0.974146	0.00516029	0.180174	0.000292033	0.0106618	0.94122	1.01602	1.16021	1.07947	1.23266	1.14192
Q92620	PRP16_HUMAN	DHX38	Pre-mRNA-splicing factor ATP-dependent RNA helicase PRP16	21.1098	21.0914	21.1468	21.0711	21.2131	21.2392	21.2242	21.1841	20.8699	21.1048	20.9643	20.9944	21.0604	20.8632	21.0302	21.0591	0.0019934	0.00902975	0.977615	0.122416	0.00270258	0.227797	0.00531858	0.173975	0.986459	0.920681	0.852933	0.933319	0.864641	0.926416
Q6DKJ4	NXN_HUMAN	NXN	Nucleoredoxin	18.0235	18.3102	18.148	18.258	18.2531	18.193	18.2761	18.2396	18.3046	18.1578	18.0902	18.0301	18.1668	18.2336	18.135	18.1966	0.549934	0.613006	0.936221	0.927147	0.481884	0.99999	0.808583	0.823165	0.976644	0.972868	0.938611	0.996133	0.961057	0.964788
Q9Y3A4	RRP7A_HUMAN	RRP7A	Ribosomal RNA-processing protein 7 homolog A	19.4751	19.3713	19.1951	19.2044	18.9508	19.1675	19.0369	19.1053	19.2856	19.1299	18.9963	19.1878	19.1219	19.164	19.0251	19.2588	0.0553988	0.110033	0.999692	0.233792	0.718668	0.203382	0.770045	0.0411303	1.00611	0.893393	1.06166	0.887965	1.05521	1.18835
Q07666	KHDR1_HUMAN	KHDRBS1	KH domain-containing, RNA-binding, signal transduction-associated protein 1	22.3138	22.1858	22.2505	22.0473	22.0238	22.1316	22.1914	22.0477	21.8039	21.7754	21.9316	21.8792	22.0772	21.8758	21.9253	22.0678	0.00106065	0.00566109	0.200701	0.000831361	0.0110181	0.0306884	0.35984	0.446689	0.907275	0.78248	0.840105	0.86245	0.925965	1.07364
P05026	AT1B1_HUMAN	ATP1B1	Sodium/potassium-transporting ATPase subunit beta-1	20.7854	20.7495	20.6981	20.6239	20.2425	20.4332	20.3224	20.3954	20.7609	20.7483	20.7908	20.6452	20.5751	20.5532	20.6112	20.8282	0.000168441	0.0014379	0.471252	0.984709	0.000256381	0.671116	0.00275754	0.000435611	1.06522	1.01524	1.30777	0.953081	1.2277	1.28813
Q2NL82	TSR1_HUMAN	TSR1	Pre-rRNA-processing protein TSR1 homolog	20.5261	20.3707	20.3732	20.1814	20.1579	20.3894	20.2962	20.2654	20.2339	20.2632	20.402	20.2697	20.1365	20.1522	20.17	20.4362	0.443584	0.519027	0.840726	0.828331	0.997785	0.374828	0.914853	0.733686	1.04575	0.949796	1.00981	0.908247	0.965635	1.06319
P11940	PABP1_HUMAN	PABPC1	Polyadenylate-binding protein 1	22.7644	22.6631	22.7584	22.6357	22.4599	22.5868	22.6545	22.5216	22.6484	22.5432	22.7358	22.6523	22.5655	22.6763	22.6746	22.8304	0.117284	0.194512	0.899487	0.754058	0.482717	0.989321	0.189716	0.116333	0.970466	0.959293	1.06365	0.988487	1.09602	1.10878
Q99613	EIF3C_HUMAN	EIF3C	Eukaryotic translation initiation factor 3 subunit C	20.6308	20.7235	20.7368	20.7651	20.7351	20.6342	20.73	20.6628	20.5793	20.6612	20.6752	20.7031	20.757	14.8998	20.76	20.7354	0.463208	0.53623	0.568078	0.999928	0.999984	0.535128	0.548141	0.999996	1.24087	0.959605	0.975542	0.773333	0.786177	1.01661
P49756	RBM25_HUMAN	RBM25	RNA-binding protein 25	20.2048	20.2592	20.1761	20.1943	19.8596	20.112	20.0504	19.8963	20.0835	20.1619	19.9693	20.1845	20.0604	20.0777	20.2013	20.2645	0.0272904	0.0639583	0.864821	0.392065	0.312386	0.819571	0.0950268	0.0211608	0.965083	0.928701	1.08587	0.962302	1.12515	1.16923
P55081	MFAP1_HUMAN	MFAP1	Microfibrillar-associated protein 1	19.8193	19.8485	19.8477	19.931	20.009	19.6528	19.8165	19.7934	19.6211	19.7965	19.806	19.6574	19.9605	19.8295	20.0062	19.8806	0.0794012	0.144722	0.061504	0.232835	0.523616	0.841846	0.494496	0.921843	0.871604	0.907744	0.932414	1.04146	1.06977	1.02718
Q00765	REEP5_HUMAN	REEP5	Receptor expression-enhancing protein 5	20.6624	20.325	20.4534	20.2702	20.2659	20.3471	20.4015	20.3418	20.4949	20.4303	20.6708	20.4231	20.2401	20.0858	20.2387	20.4759	0.110671	0.186271	0.0989942	0.849409	0.34761	0.338359	0.839999	0.789871	1.1821	1.05156	1.12381	0.889565	0.950687	1.06871
Q9H446	RWDD1_HUMAN	RWDD1	RWD domain-containing protein 1	15.6346	15.8864	15.863	16.0855	16.2668	16.1989	15.7475	16.1813	15.8954	15.8084	15.0753	15.8368	16.249	16.1279	16.4736	15.5781	0.177465	0.265655	0.218985	0.767235	0.231998	0.700373	0.999978	0.722426	0.730396	0.878651	0.745903	1.20298	1.02123	0.848918
P11021	BIP_HUMAN	HSPA5	Endoplasmic reticulum chaperone BiP	25.3917	25.4331	25.4783	25.4111	24.6254	24.3425	24.5538	24.429	25.3049	25.1164	24.9276	25.3743	25.5196	25.1694	25.2962	25.4004	2.54264e-06	6.13296e-05	0.386148	0.114459	8.07232e-05	0.843224	9.3808e-06	3.59484e-06	0.894362	0.848043	1.6237	0.94821	1.81548	1.91464
P26038	MOES_HUMAN	MSN	Moesin	23.3756	23.3838	23.5239	23.4995	23.4454	23.3354	23.5049	23.2496	23.1324	23.2724	23.1786	23.3063	23.5628	21.9156	23.3859	23.4224	0.556508	0.618781	0.947652	0.8537	0.937051	0.558025	0.686778	0.995948	1.01671	0.856702	0.893165	0.842625	0.878489	1.04256
Q9UBU9	NXF1_HUMAN	NXF1	Nuclear RNA export factor 1	18.9188	18.8159	18.8539	18.7021	18.8463	18.7462	18.8226	18.7509	18.5444	18.7201	18.7743	18.6591	18.6461	18.695	18.6412	18.8811	0.138256	0.219437	0.916443	0.153168	0.313801	0.386575	0.654432	0.961329	0.97113	0.90261	0.923271	0.929444	0.950719	1.02289
P78310	CXAR_HUMAN	CXADR	Coxsackievirus and adenovirus receptor	19.2479	19.2621	19.2991	19.1711	19.2392	19.2656	19.266	19.2611	19.172	19.228	19.2612	19.1766	19.2874	19.246	19.2691	19.3085	0.122402	0.200634	0.0962288	0.55289	0.304696	0.617097	0.875812	0.960193	0.95395	0.975433	0.967212	1.02252	1.0139	0.991572
P04080	CYTB_HUMAN	CSTB	Cystatin-B	19.2827	19.6212	19.5332	19.5866	19.624	19.2765	19.5373	19.5076	18.8245	18.7014	18.7494	18.7851	19.4283	19.6434	19.1884	19.1036	9.9208e-05	0.000977147	0.00162074	0.000177425	0.000227517	0.510502	0.607399	0.998201	0.663995	0.596258	0.604532	0.897985	0.910446	1.01388
Q9UBE0	SAE1_HUMAN	SAE1	SUMO-activating enzyme subunit 1	19.3917	19.7835	19.5491	19.7282	19.7383	19.5764	19.7435	19.664	19.4819	19.3155	19.1766	19.4712	19.586	19.4041	19.449	19.435	0.0172897	0.0458353	0.646194	0.0684209	0.0187188	0.414775	0.141922	0.876668	0.93071	0.838197	0.803581	0.9006	0.863406	0.958702
O60313	OPA1_HUMAN	OPA1	Dynamin-like 120 kDa protein, mitochondrial	22.5602	22.5901	22.5848	22.6382	22.7294	22.5171	22.5678	22.6354	22.2765	22.2677	22.2494	22.323	22.5477	22.4617	22.4422	22.4156	1.17669e-05	0.000199916	0.00333469	3.34684e-05	1.84489e-05	0.0432079	0.0193077	0.966152	0.877665	0.804296	0.792659	0.916405	0.903146	0.985531
P36957	ODO2_HUMAN	DLST	Dihydrolipoyllysine-residue succinyltransferase component of 2-oxoglutarate dehydrogenase complex, mitochondrial	21.0494	21.0898	21.1261	21.0534	20.7522	20.8706	20.7567	20.8	21.2815	21.0688	21.1294	21.2255	21.1418	20.9535	21.0408	20.9483	6.81334e-05	0.000728631	0.0488024	0.295833	4.67952e-05	0.68121	0.00453826	0.000708366	1.11372	1.07076	1.30403	0.961422	1.17088	1.21786
P16422	EPCAM_HUMAN	EPCAM	Epithelial cell adhesion molecule	15.6624	16.1349	14.7325	16.1464	15.674	14.7964	16.2909	14.8876	15.0505	15.2395	14.8582	14.9941	14.8725	15.2056	14.8895	16.1733	0.501622	0.570606	0.92678	0.440977	0.79437	0.78527	0.989094	0.921055	0.784451	0.603616	0.70575	0.769477	0.899675	1.1692
Q8IY95	TM192_HUMAN	TMEM192	Transmembrane protein 192	17.9712	17.5126	17.6484	17.5118	17.5638	17.6082	17.6566	17.72	17.7981	17.7414	18.0601	17.8375	17.4255	17.7866	17.5543	17.8028	0.211764	0.301302	0.279641	0.349503	0.262294	0.998362	0.999965	0.996626	1.15947	1.14143	1.16969	0.984442	1.00882	1.02476
Q13823	NOG2_HUMAN	GNL2	Nucleolar GTP-binding protein 2	19.862	19.6632	19.6354	19.4189	19.2325	19.287	19.3151	19.2712	19.5781	19.7101	19.8274	19.6203	19.5062	19.521	19.4851	19.7397	0.00214265	0.00952944	0.526429	0.96834	0.00252787	0.782809	0.0281126	0.00542883	1.08705	1.02368	1.32907	0.941706	1.22263	1.29832
Q9NZM5	NOP53_HUMAN	NOP53	Ribosome biogenesis protein NOP53	19.2043	19.3143	19.3239	19.3886	19.3131	19.0295	19.1271	19.2753	19.291	19.4069	19.2443	19.1896	19.3348	19.3573	19.4899	19.2607	0.155209	0.240003	0.703413	0.984909	0.549214	0.879043	0.121668	0.364951	0.94745	0.983442	1.06769	1.03799	1.12691	1.08566
Q9H583	HEAT1_HUMAN	HEATR1	HEAT repeat-containing protein 1	19.6287	19.6097	19.5433	19.5209	19.3362	19.3656	19.3796	19.3662	19.658	19.5317	19.5899	19.5269	19.4422	19.6449	19.5693	19.6804	0.00111147	0.00586249	0.998447	0.999996	0.00326084	0.99775	0.00248947	0.00338036	0.993472	1.0009	1.16121	1.00748	1.16884	1.16016
Q969S9	RRF2M_HUMAN	GFM2	Ribosome-releasing factor 2, mitochondrial	18.3086	18.501	18.3428	18.3617	18.3195	18.0761	18.1923	18.2644	18.3129	18.3316	18.0869	18.15	18.2746	18.3883	18.3148	18.3224	0.0725211	0.135122	0.423064	0.131581	0.999498	0.84896	0.368524	0.110036	0.932059	0.89731	1.00569	0.962718	1.079	1.12078
Q86SF2	GALT7_HUMAN	GALNT7	N-acetylgalactosaminyltransferase 7	20.2152	20.0579	20.2048	20.0626	19.9585	20.1513	20.0473	20.069	19.7588	19.6949	19.7544	19.7191	20.0637	20.0263	19.9879	20.167	1.85826e-05	0.00027912	0.000152171	2.09534e-05	0.000174146	0.491746	0.999699	0.441662	0.795124	0.755221	0.797677	0.949816	1.00321	1.05622
P00367	DHE3_HUMAN	GLUD1	Glutamate dehydrogenase 1, mitochondrial	20.5544	20.695	20.6689	20.63	20.4868	20.4726	20.4146	20.4134	20.666	20.6951	20.625	20.7237	20.6912	20.4123	20.6316	20.5441	0.00430812	0.0160047	0.217928	0.863658	0.00393916	0.584594	0.138192	0.0151079	1.07501	1.02804	1.17339	0.956309	1.09152	1.14138
Q14320	FA50A_HUMAN	FAM50A	Protein FAM50A	20.7462	20.821	20.9329	20.9168	21.0888	20.7888	20.9161	20.9126	20.5691	20.6723	20.5655	20.7135	20.9716	20.6165	20.8646	20.8112	0.0171121	0.0454556	0.143282	0.0644639	0.0131869	0.961742	0.526907	0.79955	0.876553	0.855803	0.812797	0.976327	0.927265	0.949748
P27635	RL10_HUMAN	RPL10	60S ribosomal protein L10	23.5629	23.4714	23.5567	23.3062	23.2613	23.4322	23.3476	23.1933	23.262	23.2286	23.3988	23.4726	23.3265	22.1383	23.0065	23.4691	0.210677	0.300596	0.414121	0.929265	0.998883	0.177459	0.490621	0.876515	1.21079	0.911289	1.02279	0.752639	0.844726	1.12235
Q8NC51	PAIRB_HUMAN	SERBP1	Plasminogen activator inhibitor 1 RNA-binding protein	23.9042	23.8423	23.7452	23.4624	23.6118	23.7326	23.8384	23.5928	23.3923	23.4843	23.6747	23.5065	23.5652	23.4187	23.596	23.9299	0.302144	0.392005	0.776131	0.280178	0.457422	0.784578	0.941357	0.9808	0.919032	0.852613	0.883169	0.92773	0.960977	1.03584
O60637	TSN3_HUMAN	TSPAN3	Tetraspanin-3	14.5659	14.2679	13.8239	14.067	14.2396	14.2055	14.3272	14.1743	14.2523	13.8316	14.5813	13.7551	13.3609	14.3935	13.4257	13.8822	0.267851	0.357767	0.531185	0.989099	0.948306	0.367461	0.269968	0.995679	1.24574	0.957555	0.93728	0.768665	0.752389	0.978826
P53007	TXTP_HUMAN	SLC25A1	Tricarboxylate transport protein, mitochondrial	20.4919	20.1954	20.354	20.0983	20.0839	20.1631	20.2494	20.2354	20.4807	20.3673	20.2789	20.303	20.1633	20.0253	20.0483	20.2844	0.0822697	0.148924	0.0844765	0.829729	0.22584	0.314995	0.924746	0.641602	1.16924	1.04742	1.12909	0.895808	0.965659	1.07797
P16403	H12_HUMAN	H1-2	Histone H1.2	26.9613	26.5961	26.408	26.2758	26.0217	26.2256	26.2436	26.096	26.8536	26.7678	27.093	26.8807	26.425	26.2779	26.2912	26.6953	0.00139341	0.00691889	0.0233728	0.126032	0.000828857	0.75988	0.252095	0.0511601	1.38654	1.24816	1.68669	0.900194	1.21648	1.35135
P39019	RS19_HUMAN	RPS19	40S ribosomal protein S19	23.4132	23.3166	23.307	23.2865	23.1548	22.9991	23.1008	23.0867	23.1167	23.2735	23.3036	23.4479	23.3793	22.5374	23.0288	23.2667	0.18482	0.273804	0.406133	0.988528	0.527297	0.265915	0.995776	0.361626	1.15098	0.971669	1.15169	0.844212	1.00062	1.18527
O15511	ARPC5_HUMAN	ARPC5	Actin-related protein 2/3 complex subunit 5	20.945	21.2687	21.0814	21.0358	20.9172	20.532	20.7217	20.6417	20.6955	20.2006	20.1857	20.6905	20.924	20.4033	20.4835	20.7519	0.00892145	0.0278648	0.582896	0.00592011	0.362992	0.056539	0.975748	0.112675	0.875886	0.649317	0.843528	0.741326	0.963056	1.2991
P16401	H15_HUMAN	H1-5	Histone H1.5	25.6017	25.3511	25.1469	24.9374	24.9594	25.103	25.0371	25.1116	25.6252	25.6113	26.0311	25.6436	25.1206	25.192	25.0555	25.4256	0.0022015	0.0096998	0.0110813	0.0239632	0.00183447	0.970235	0.722169	0.470041	1.44753	1.37426	1.6076	0.949386	1.11058	1.16979
Q01650	LAT1_HUMAN	SLC7A5	Large neutral amino acids transporter small subunit 1	22.6871	22.5188	22.5606	22.4441	22.2911	22.694	22.5292	22.4619	22.7378	22.5364	22.7593	22.5357	22.3563	22.3771	22.3769	22.7348	0.363968	0.450292	0.347012	0.82432	0.508861	0.816197	0.988657	0.941105	1.12967	1.065	1.1057	0.942754	0.978781	1.03821
Q96GK7	FAH2A_HUMAN	FAHD2A	Fumarylacetoacetate hydrolase domain-containing protein 2A	17.1213	17.2833	17.2133	17.3196	17.1085	17.0772	17.04	17.0928	17.3248	17.0442	16.9792	17.2978	17.2093	17.1539	17.0847	17.0282	0.254361	0.344764	0.940959	0.770609	0.704344	0.45113	0.952114	0.223353	1.03443	0.954712	1.06409	0.922933	1.02867	1.11457
Q96IV0	NGLY1_HUMAN	NGLY1	Peptide-N(4)-(N-acetyl-beta-glucosaminyl)asparagine amidase	16.5076	16.3752	16.4751	16.3612	16.4399	16.2825	16.1443	16.5159	16.53	16.5287	16.7812	16.354	16.3921	16.2287	16.2983	16.1963	0.0704523	0.132086	0.0603686	0.604093	0.192375	0.414175	0.891872	0.808978	1.21068	1.09086	1.15181	0.901029	0.951377	1.05588
Q96ER3	SAAL1_HUMAN	SAAL1	Protein SAAL1	17.1624	17.2905	17.2743	17.4067	17.437	17.0814	17.2263	17.3302	17.2301	17.3057	17.0712	16.9174	17.2163	17.506	17.3859	17.2478	0.252967	0.343368	0.217136	0.457586	0.539168	0.943907	0.895121	0.998806	0.867579	0.902925	0.910089	1.04074	1.049	1.00793
O43156	TTI1_HUMAN	TTI1	TELO2-interacting protein 1 homolog	18.0801	18.0092	18.0446	18.0211	18.0868	18.1924	17.9884	18.0797	18.1039	18.0838	17.9522	17.9649	18.0641	18.1305	18.0386	18.0492	0.522022	0.588797	0.753235	0.991796	0.544186	0.888576	0.982738	0.70735	0.970465	0.992285	0.958728	1.02248	0.987906	0.966182
O43314	VIP2_HUMAN	PPIP5K2	Inositol hexakisphosphate and diphosphoinositol-pentakisphosphate kinase 2	18.8791	19.0418	19.022	18.8156	19.136	18.9762	19.1033	19.1118	19.049	19.0114	18.8979	18.8103	18.8755	18.8225	19.0449	18.7645	0.0891658	0.158068	0.813272	0.999985	0.282338	0.830008	0.0698437	0.268992	1.04573	1.0017	0.908808	0.957895	0.869062	0.907262
Q9HAV7	GRPE1_HUMAN	GRPEL1	GrpE protein homolog 1, mitochondrial	21.0657	21.2487	21.2234	21.2815	21.1163	20.8115	20.9937	20.847	21.2312	21.2236	21.1871	21.2708	21.3187	21.1975	21.3356	21.3354	0.000849771	0.00477969	0.727034	0.983849	0.00447499	0.521965	0.000794448	0.00825913	0.952975	1.01488	1.21516	1.06496	1.27512	1.19734
P52888	THOP1_HUMAN	THOP1	Thimet oligopeptidase	19.0827	19.1871	19.2467	19.2393	19.4303	19.3863	19.3697	19.4102	18.968	19.0042	18.9474	19.0706	19.2229	19.0912	19.1254	19.1881	3.90933e-06	8.75821e-05	0.00871838	0.00223283	1.8748e-06	0.853878	0.000298211	0.00103714	0.895328	0.875323	0.757328	0.977657	0.845867	0.865198
Q9BS26	ERP44_HUMAN	ERP44	Endoplasmic reticulum resident protein 44	20.7948	20.9639	20.9887	21.0877	20.9217	20.7278	20.7965	20.8823	20.6769	20.8262	20.7264	20.7561	21.0878	21.1629	21.1029	20.9902	0.000848627	0.00477732	0.000771968	0.0240314	0.54097	0.230737	0.00755372	0.233626	0.790113	0.861454	0.941711	1.09029	1.19187	1.09316
Q9BQE5	APOL2_HUMAN	APOL2	Apolipoprotein L2	19.4359	19.5477	19.457	19.5301	18.6888	18.5831	18.6109	18.6382	19.5342	19.4634	19.5262	19.4224	19.6221	19.4327	19.5573	19.4769	1.50556e-10	3.4105e-08	0.840609	0.998895	9.33627e-10	0.901159	5.69046e-10	8.57487e-10	0.974784	0.995699	1.81061	1.02146	1.85745	1.81843
P61225	RAP2B_HUMAN	RAP2B	Ras-related protein Rap-2b	18.7071	18.7958	18.7059	18.8557	18.7132	18.623	18.6416	18.6031	18.9967	18.7742	18.9323	18.8409	18.8979	18.9283	18.7236	18.8545	0.00499845	0.017905	0.923598	0.199599	0.0051674	0.463662	0.0151814	0.194169	1.02483	1.08749	1.18321	1.06114	1.15454	1.08802
Q5BKY9	F133B_HUMAN	FAM133B	Protein FAM133B	17.4272	17.424	17.3943	17.2346	17.4354	17.5052	17.4316	17.5974	17.3027	17.0547	17.3061	17.3037	17.5532	17.6562	17.3592	17.5274	0.010516	0.0313489	0.0126225	0.36213	0.0263725	0.223936	0.973877	0.399507	0.822364	0.916121	0.841916	1.11401	1.02378	0.919001
Q15382	RHEB_HUMAN	RHEB	GTP-binding protein Rheb	19.8048	19.9349	19.9678	20.0862	20.0299	19.8919	19.9257	20.0388	20.0962	20.0265	19.9354	20.1101	20.1893	19.8831	20.001	20.0119	0.554753	0.617585	0.991169	0.577268	0.762004	0.743539	0.897663	0.987809	1.01269	1.0657	1.05023	1.05235	1.03708	0.985486
Q7L4I2	RSRC2_HUMAN	RSRC2	Arginine/serine-rich coiled-coil protein 2	18.6171	18.6526	18.6783	18.7373	18.7153	18.5514	18.5552	18.4235	18.7272	18.7979	18.8779	18.7705	18.7487	17.4494	18.7581	18.6608	0.417054	0.496632	0.373733	0.950711	0.750652	0.664761	0.902999	0.963096	1.23109	1.08857	1.17229	0.88423	0.952237	1.07691
Q8WVX9	FACR1_HUMAN	FAR1	Fatty acyl-CoA reductase 1	18.1576	17.9443	17.8469	17.8349	17.7221	17.7943	17.8907	17.8173	17.743	17.4693	17.6945	17.6425	17.4895	17.6699	17.586	17.9588	0.0399065	0.0854086	0.980196	0.0440388	0.382631	0.0845763	0.59039	0.534891	0.968601	0.806125	0.891057	0.832257	0.919942	1.10536
Q15643	TRIPB_HUMAN	TRIP11	Thyroid receptor-interacting protein 11	17.3361	17.4863	17.4693	17.3609	17.5606	17.3886	17.4267	17.4187	17.0668	17.1473	16.9528	16.9043	17.3495	17.455	17.294	17.3195	3.77808e-05	0.000459144	0.00055762	0.000128316	5.59157e-05	0.763274	0.428282	0.932148	0.792859	0.761186	0.74265	0.960052	0.936674	0.975648
O43815	STRN_HUMAN	STRN	Striatin	18.2026	18.3444	18.2898	18.2206	18.3627	18.1705	18.3343	18.2357	18.0146	18.1613	17.9873	18.1386	18.1886	18.1234	18.2499	18.3091	0.0157753	0.0427818	0.112482	0.0278786	0.0196166	0.845956	0.743376	0.996982	0.906295	0.877804	0.870293	0.968564	0.960276	0.991443
Q8WXA9	SREK1_HUMAN	SREK1	Splicing regulatory glutamine/lysine-rich protein 1	18.1038	18.0786	18.2372	18.1854	18.0331	17.9252	18.0251	17.8704	18.1438	18.0886	17.9696	18.073	18.0806	17.7935	18.016	18.0844	0.0642675	0.122972	0.681908	0.617969	0.426451	0.138667	0.968002	0.0654916	1.051	0.944401	1.07555	0.898572	1.02336	1.13887
Q96LD4	TRI47_HUMAN	TRIM47	E3 ubiquitin-protein ligase TRIM47	18.1806	18.0549	18.2037	17.9603	17.9332	17.9946	17.9839	18.0209	18.2802	18.329	18.3441	18.2233	17.9605	18.04	18.0235	18.0135	0.000120549	0.00112848	0.00034744	0.00761265	0.000154252	0.284267	0.945929	0.123607	1.21864	1.14213	1.24093	0.937219	1.0183	1.08651
Q8TCY9	URGCP_HUMAN	URGCP	Up-regulator of cell proliferation	15.6641	15.6515	15.7559	15.2308	15.8974	16.1206	15.8659	15.6655	15.842	15.8386	16.4347	15.7012	15.3045	16.0789	15.3713	15.7572	0.216127	0.305276	0.407518	0.289309	0.986931	0.99358	0.589739	0.444477	1.24941	1.31449	1.06237	1.05209	0.850295	0.808199
Q9NUJ1	ABHDA_HUMAN	ABHD10	Palmitoyl-protein thioesterase ABHD10, mitochondrial	18.0575	18.4091	18.1157	18.277	17.9943	18.0825	18.029	17.8899	18.4047	18.0648	17.5493	18.2588	18.2438	18.2399	18.0675	18.0221	0.542455	0.606716	0.960667	0.775641	0.965641	0.964177	0.779322	0.511263	0.970536	0.921556	1.07399	0.949533	1.1066	1.16541
Q6PL18	ATAD2_HUMAN	ATAD2	ATPase family AAA domain-containing protein 2	18.1155	17.971	17.7865	17.6515	17.7159	17.7858	17.6529	17.7935	17.6819	17.6917	17.8162	17.6945	17.5219	17.4723	17.4914	17.5923	0.00656496	0.0219352	0.113622	0.251556	0.997155	0.00378644	0.0819539	0.331107	1.15026	0.888973	0.988952	0.772845	0.859763	1.11247
Q9NSK0	KLC4_HUMAN	KLC4	Kinesin light chain 4	16.7283	16.7881	16.785	16.9846	17.1866	16.9286	17.3217	17.2023	16.8618	15.9634	16.9492	16.5109	16.7229	17.1118	16.7185	16.8895	0.0538586	0.107311	0.434004	0.550783	0.0348418	0.996464	0.407033	0.308548	0.841068	0.867706	0.684621	1.03167	0.81399	0.789001
P78559	MAP1A_HUMAN	MAP1A	Microtubule-associated protein 1A	16.255	16.3422	16.2379	16.1652	16.7329	16.5892	16.5962	16.4471	15.2503	15.2159	16.0389	15.9632	15.7293	16.0842	15.7412	16.1681	0.00116036	0.00602312	0.360047	0.0214872	0.000911702	0.345624	0.0164936	0.293733	0.825693	0.66735	0.525977	0.80823	0.637013	0.788158
Q8TCG1	CIP2A_HUMAN	CIP2A	Protein CIP2A	17.4484	17.6369	17.5009	17.585	17.4907	17.4501	17.4659	17.5629	17.6274	17.5583	17.5055	17.6447	17.4965	17.474	17.5414	17.4952	0.176687	0.264971	0.267131	0.770048	0.192674	0.772849	0.995992	0.648399	1.05926	1.02842	1.06586	0.970889	1.00623	1.0364
Q9GZR2	REXO4_HUMAN	REXO4	RNA exonuclease 4	19.2729	19.284	19.2745	19.216	19.0296	18.9068	19.0723	18.9775	19.282	19.2215	19.1089	19.2189	19.2678	19.0923	19.2705	19.3483	0.00112044	0.00587842	0.899299	0.747571	0.00912345	0.988137	0.00280096	0.00164552	0.973617	0.963964	1.15771	0.990086	1.18908	1.20099
Q8TER5	ARH40_HUMAN	ARHGEF40	Rho guanine nucleotide exchange factor 40	16.5284	16.7029	16.1641	16.5275	16.5851	16.4892	16.6753	16.6614	16.3569	16.065	15.9264	16.2794	16.5448	16.6579	16.3804	16.5472	0.0120582	0.0348935	0.0337747	0.0722524	0.011876	0.970141	0.931063	0.731426	0.774323	0.79735	0.738314	1.02974	0.953496	0.92596
Q9BZF9	UACA_HUMAN	UACA	Uveal autoantigen with coiled-coil domains and ankyrin repeats	17.2328	17.3645	17.4284	17.3373	17.336	17.2106	17.4743	17.2642	17.3562	17.3165	16.9561	17.2138	17.3362	17.2578	17.4461	17.3121	0.405241	0.486952	0.47179	0.454727	0.582896	0.999988	0.997165	0.995591	0.919647	0.917882	0.929248	0.99808	1.01044	1.01238
Q99715	COCA1_HUMAN	COL12A1	Collagen alpha-1(XII) chain	19.2595	19.2792	19.2505	19.1709	19.0665	19.2101	19.1528	19.1639	18.569	18.6249	18.6738	18.4534	19.1441	19.1698	19.0709	19.1375	2.10226e-08	1.52679e-06	2.37856e-07	3.03835e-08	1.66719e-07	0.129545	0.97906	0.236609	0.68375	0.633735	0.675178	0.926851	0.987463	1.06539
Q96PU4	UHRF2_HUMAN	UHRF2	E3 ubiquitin-protein ligase UHRF2	18.6143	18.3488	18.4989	18.22	18.4132	18.5849	18.4402	18.4523	18.4737	18.4643	18.6519	18.371	18.404	18.3533	18.2588	18.4363	0.448269	0.52306	0.451863	0.835295	0.996471	0.898949	0.570199	0.92139	1.09368	1.04656	1.01372	0.956923	0.926896	0.968621
Q96T88	UHRF1_HUMAN	UHRF1	E3 ubiquitin-protein ligase UHRF1	18.925	18.7813	18.6823	18.6779	18.7413	18.7759	18.7556	18.7042	18.1569	18.2746	18.4182	18.2179	18.4003	18.316	18.2284	18.5695	4.02025e-05	0.000484851	0.498945	0.000159567	0.000244476	0.00148816	0.00240293	0.991117	0.924072	0.707107	0.71982	0.765208	0.778965	1.01798
Q9P0U3	SENP1_HUMAN	SENP1	Sentrin-specific protease 1	17.655	17.481	17.549	17.3011	17.261	17.1816	17.1856	17.341	17.5838	17.4599	17.7941	17.6547	17.4444	17.7739	17.2166	17.4203	0.0346182	0.0766471	0.510196	0.678968	0.0236321	0.990879	0.249415	0.160218	1.10981	1.09127	1.30534	0.983298	1.17618	1.19616
Q8NB90	AFG2H_HUMAN	SPATA5	ATPase family protein 2 homolog	18.7355	18.7481	18.6711	18.7231	18.6735	18.6809	18.5338	18.6068	18.8837	18.7683	18.6816	18.78	18.7116	18.7204	18.729	18.6701	0.0194969	0.0500409	0.352828	0.499739	0.01211	0.991438	0.222672	0.143186	1.05135	1.04278	1.1136	0.991848	1.05921	1.06792
Q96A65	EXOC4_HUMAN	EXOC4	Exocyst complex component 4	18.2558	18.2943	18.21	18.2121	18.512	18.3713	18.3698	18.3677	18.2516	18.2891	18.3212	18.2554	18.2154	18.3575	18.2736	18.2244	0.00555206	0.0193633	0.990104	0.785142	0.0305422	0.917535	0.0180479	0.00593546	1.00751	1.0254	0.915784	1.01776	0.908961	0.893102
Q9NZ43	USE1_HUMAN	USE1	Vesicle transport protein USE1	18.4194	18.2095	18.0477	18.0156	18.0356	17.9487	18.0704	18.0567	18.1059	18.0101	18.4497	18.0174	17.8916	18.0218	17.8595	18.2411	0.412872	0.493342	0.631027	0.99533	0.749514	0.49736	0.996667	0.61639	1.10643	0.983015	1.09337	0.888458	0.988198	1.11226
Q15648	MED1_HUMAN	MED1	Mediator of RNA polymerase II transcription subunit 1	18.0075	17.9516	17.9221	17.8708	17.9707	17.9467	17.8566	17.8595	17.7156	17.7033	17.7223	17.737	17.8697	17.9818	17.8983	17.9579	0.000105289	0.00102482	0.000322776	0.000199947	0.000739696	0.988081	0.948903	0.827511	0.865726	0.859002	0.876796	0.992233	1.01279	1.02071
P07237	PDIA1_HUMAN	P4HB	Protein disulfide-isomerase	23.8991	24.0459	24.0662	24.124	24.0283	23.8359	24.0146	23.8821	23.5249	23.6701	23.5707	23.5437	24.1043	23.9645	24.1393	24.0641	9.33649e-06	0.000168416	1.40346e-05	2.92577e-05	0.000266086	0.937239	0.192118	0.427179	0.711506	0.728153	0.776929	1.0234	1.09195	1.06699
Q9UL26	RB22A_HUMAN	RAB22A	Ras-related protein Rab-22A	16.4173	16.632	16.365	15.9671	16.2591	16.4305	16.3157	16.049	16.1243	15.8052	16.279	16.2706	15.8941	16.4826	16.0425	16.3995	0.610678	0.666222	0.957603	0.563845	0.831428	0.840085	0.984953	0.961778	0.937543	0.851059	0.908727	0.907754	0.969264	1.06776
Q8NEW0	ZNT7_HUMAN	SLC30A7	Zinc transporter 7	18.8552	18.6494	18.6604	18.5174	18.31	18.5542	18.4636	18.3764	18.9366	18.8128	18.9518	18.9132	18.5163	18.6991	18.5739	18.8591	0.00110268	0.00583477	0.0618277	0.0732757	0.000556397	0.999624	0.068904	0.0581069	1.17804	1.17195	1.39049	0.99483	1.18034	1.18647
Q8NBS9	TXND5_HUMAN	TXNDC5	Thioredoxin domain-containing protein 5	21.7044	21.8003	21.8536	21.9694	22.133	21.8557	22.0022	21.9822	21.1429	21.3528	21.3714	21.2725	21.9809	21.8649	21.9991	21.8366	1.82542e-06	4.83464e-05	8.07214e-06	3.724e-05	2.56554e-06	0.630499	0.752684	0.174906	0.644177	0.684235	0.611757	1.06219	0.949673	0.894075
P56545	CTBP2_HUMAN	CTBP2	C-terminal-binding protein 2	20.2218	20.2867	20.2909	20.323	20.2506	20.1989	20.2283	20.2896	20.3213	20.1963	20.2005	20.2968	20.2612	20.3255	20.3449	20.1896	0.695839	0.739119	0.90462	0.901658	0.989895	1	0.764657	0.760345	0.981639	0.981977	1.00878	1.00034	1.02765	1.02729
Q9Y3L5	RAP2C_HUMAN	RAP2C	Ras-related protein Rap-2c	17.9305	17.469	17.8797	17.7388	17.7251	17.7268	17.5952	17.717	18.2554	15.1227	18.2054	18.2638	18.0983	14.9282	18.0268	17.9606	0.913623	0.925101	0.993012	0.981234	0.990759	0.916591	0.942006	0.999796	1.15784	1.0835	1.13991	0.935797	0.984516	1.05206
Q68BL7	OLM2A_HUMAN	OLFML2A	Olfactomedin-like protein 2A	17.8405	17.3883	17.7818	17.7717	18.1375	17.8271	18.1747	18.0793	17.854	15.1569	17.9218	17.4181	17.7604	17.7845	17.52	17.6603	0.281145	0.370802	0.606031	0.58846	0.22569	0.99999	0.857785	0.870941	0.826789	0.814732	0.637169	0.985416	0.770654	0.782059
Q6DD88	ATLA3_HUMAN	ATL3	Atlastin-3	20.1416	19.9668	19.9469	19.785	19.6194	19.6593	19.8091	19.6361	19.8692	19.6358	19.9156	19.7172	19.5817	19.6823	19.6286	20.0711	0.118489	0.196019	0.977809	0.412878	0.781954	0.241037	0.945414	0.102048	1.02404	0.884696	1.07615	0.863925	1.05089	1.21641
Q9BUI4	RPC3_HUMAN	POLR3C	DNA-directed RNA polymerase III subunit RPC3	18.165	18.1948	18.3045	18.2409	18.1489	17.9743	18.0778	18.0611	18.196	18.136	18.1644	18.147	18.2852	18.1968	18.2627	18.2019	0.00250716	0.0106217	0.240562	0.351837	0.107215	0.99251	0.00338519	0.00539394	0.948609	0.955126	1.06746	1.00687	1.12529	1.11761
O95239	KIF4A_HUMAN	KIF4A	Chromosome-associated kinesin KIF4A	19.721	19.4716	19.4047	19.2532	19.4943	19.3781	19.5168	19.5325	19.4221	19.3482	19.523	19.372	19.3337	19.3943	19.3155	19.6508	0.889132	0.904188	0.999834	0.961065	0.906108	0.975921	0.93171	0.997581	0.99163	0.962766	0.956771	0.970893	0.964847	0.993773
Q96CN9	GCC1_HUMAN	GCC1	GRIP and coiled-coil domain-containing protein 1	16.2529	16.5435	16.5819	16.3937	16.5229	16.1837	16.3995	16.1225	16.1136	15.8576	15.865	16.3369	16.166	15.7455	16.0268	16.3302	0.0502812	0.101873	0.998369	0.0749777	0.318337	0.098549	0.394156	0.790415	0.982406	0.762233	0.835615	0.775885	0.850581	1.09627
Q9NPD3	EXOS4_HUMAN	EXOSC4	Exosome complex component RRP41	19.3376	19.5196	19.389	19.3274	19.148	18.9401	19.0701	19.0263	19.2768	18.898	18.6167	19.0428	19.3214	19.1942	19.0737	19.2111	0.0114952	0.0336159	0.195655	0.0106835	0.863938	0.359404	0.542991	0.0414885	0.85585	0.748852	0.952723	0.87498	1.11319	1.27224
O43592	XPOT_HUMAN	XPOT	Exportin-T	18.5661	18.7424	18.7091	18.7061	18.754	18.5913	18.7351	18.668	18.5751	18.5974	18.4525	18.6125	18.5224	18.6903	18.6562	18.7372	0.141862	0.223977	0.396434	0.190474	0.160734	0.952244	0.920051	0.999504	0.937589	0.919077	0.915264	0.980255	0.976189	0.995852
Q9NR50	EI2BG_HUMAN	EIF2B3	Translation initiation factor eIF-2B subunit gamma	18.8756	18.99	18.9572	18.8707	18.9485	18.8533	18.864	18.9409	18.8312	18.7717	18.743	18.8237	18.9129	18.8258	18.8641	18.8949	0.0118594	0.0345048	0.128304	0.0108418	0.0330695	0.502496	0.85366	0.918021	0.94477	0.912925	0.926939	0.966294	0.981127	1.01535
P49589	SYCC_HUMAN	CARS1	Cysteine--tRNA ligase, cytoplasmic	19.0923	19.1506	19.24	19.2308	19.2552	19.2217	19.1321	19.1568	19.1624	19.2148	19.2529	19.2673	19.3256	19.2101	19.2858	19.2021	0.293659	0.383556	0.872589	0.695559	0.858338	0.295844	0.443637	0.988853	0.978141	1.03185	1.02287	1.05491	1.04573	0.991289
Q9BQB6	VKOR1_HUMAN	VKORC1	Vitamin K epoxide reductase complex subunit 1	20.8814	20.2961	20.6402	20.3905	20.6066	20.9068	20.7324	20.8975	20.651	20.3991	20.6292	20.1223	20.0374	20.64	20.1815	20.6301	0.154494	0.239065	0.969299	0.936413	0.274033	0.738806	0.139405	0.561522	1.04894	0.930077	0.798083	0.886683	0.760847	0.858082
Q8IY18	SMC5_HUMAN	SMC5	Structural maintenance of chromosomes protein 5	18.5109	18.3263	18.2454	18.2022	18.1984	18.298	18.2758	18.1798	18.3337	18.1402	18.334	18.3148	18.045	17.9821	18.2136	18.3493	0.260516	0.351019	0.436063	0.96345	0.957699	0.230038	0.719491	0.766948	1.09295	0.970512	1.03101	0.887975	0.943332	1.06234
Q5TDH0	DDI2_HUMAN	DDI2	Protein DDI1 homolog 2	18.7497	18.9044	18.9468	18.8548	18.9328	18.7709	18.9522	18.902	18.4757	18.819	18.6503	18.7204	18.9538	18.8911	18.7698	18.9234	0.0257081	0.0611609	0.0446775	0.0730399	0.0396425	0.991379	0.999876	0.983877	0.861889	0.874166	0.858912	1.01424	0.996546	0.982551
Q52LW3	RHG29_HUMAN	ARHGAP29	Rho GTPase-activating protein 29	16.5904	16.6989	16.7658	16.677	16.6421	16.5605	16.7341	16.6826	16.5696	16.795	16.6331	16.7079	16.681	16.602	16.6617	16.5885	0.77718	0.810538	0.843748	0.999237	0.975571	0.780904	0.975745	0.948255	1.03171	0.996172	1.01582	0.965554	0.984602	1.01973
O60921	HUS1_HUMAN	HUS1	Checkpoint protein HUS1	16.7128	16.9157	16.9822	16.9044	16.9327	16.995	16.9216	16.892	17.0285	17.0177	16.8086	16.7794	16.9985	16.8505	16.9583	16.8777	0.86231	0.881926	0.997615	0.971556	0.978839	0.924149	0.996766	0.84212	0.993526	1.02166	0.984373	1.02832	0.990788	0.963504
Q13433	S39A6_HUMAN	SLC39A6	Zinc transporter ZIP6	17.1459	17.081	17.0993	16.8394	16.8168	16.9748	17.083	16.976	16.8133	16.7332	16.6864	16.8652	16.6814	16.8953	16.6002	17.0658	0.0669436	0.127026	0.983542	0.087508	0.294063	0.156831	0.465409	0.862389	0.968519	0.829334	0.876882	0.856291	0.905384	1.05733
P19971	TYPH_HUMAN	TYMP	Thymidine phosphorylase	18.4812	18.5079	18.6029	18.6165	18.4265	18.3179	18.1844	18.4375	18.3526	18.3848	18.403	18.5614	18.7111	18.4904	18.6166	18.4546	0.0240902	0.0583195	0.243636	0.333474	0.655157	0.995819	0.0356319	0.0525404	0.904973	0.916642	1.05891	1.01289	1.17011	1.15521
P61812	TGFB2_HUMAN	TGFB2	Transforming growth factor beta-2 proprotein	16.9314	16.8981	17.1711	16.8762	16.4614	17.0595	16.6166	14.9361	16.5249	16.9705	16.6164	16.9299	16.8396	17.3015	17.067	16.9452	0.165738	0.252851	0.852272	0.929357	0.511537	0.99703	0.172535	0.233468	0.826171	0.870004	1.2492	1.05306	1.51204	1.43586
O94776	MTA2_HUMAN	MTA2	Metastasis-associated protein MTA2	20.9092	20.6591	20.5607	20.3856	20.4131	20.5529	20.4707	20.5474	20.5839	20.5659	20.8972	20.5767	20.4495	20.5463	20.4787	20.7375	0.473791	0.545787	0.782091	0.994191	0.484937	0.897363	0.951914	0.628365	1.07581	1.01516	1.1217	0.943626	1.04266	1.10495
O60831	PRAF2_HUMAN	PRAF2	PRA1 family protein 2	20.6922	20.0457	20.1889	19.9816	20.0296	20.1164	20.1704	20.1599	20.6522	20.5459	20.8541	20.5525	19.9795	20.1805	20.128	20.1874	0.00445835	0.016406	0.00748753	0.0316646	0.0075081	0.841653	1	0.842392	1.44939	1.32054	1.45051	0.911098	1.00077	1.09843
Q9BRX2	PELO_HUMAN	PELO	Protein pelota homolog	18.9511	19.1855	19.0248	19.0375	18.8644	18.8309	18.8055	18.8347	19.2506	19.205	19.1443	19.2609	19.0896	18.998	19.0063	18.9962	1.5792e-05	0.000248164	0.00388036	0.0114532	7.41627e-06	0.921444	0.00454675	0.00158795	1.14305	1.12013	1.30308	0.979953	1.14	1.16332
Q9Y3B8	ORN_HUMAN	REXO2	Oligoribonuclease, mitochondrial	19.6535	19.9459	19.8421	19.9336	20.0709	19.8722	19.8992	19.8985	19.7862	19.7913	19.895	19.7376	19.9843	19.8655	19.8716	19.7859	0.308849	0.398903	0.705515	0.92975	0.265045	0.961509	0.829326	0.560618	0.949404	0.969487	0.911471	1.02115	0.960045	0.940157
P53621	COPA_HUMAN	COPA	Coatomer subunit alpha	21.2209	21.0651	21.1718	21.038	21.0238	21.2526	21.1456	21.1037	21.1027	21.021	21.1387	21.066	20.8755	20.9184	21.0144	21.1898	0.260278	0.350841	0.644888	0.929343	0.891201	0.323676	0.278915	0.999528	1.05562	0.97054	0.965248	0.919406	0.914392	0.994547
O94808	GFPT2_HUMAN	GFPT2	Glutamine--fructose-6-phosphate aminotransferase [isomerizing] 2	17.9747	18.2133	18.0471	17.865	18.0771	18.2325	18.0862	18.2307	17.92	18.1215	17.9452	17.9945	17.6304	17.9757	18.0188	17.8835	0.0651324	0.124195	0.585753	0.987606	0.337071	0.407078	0.043363	0.502069	1.08124	0.97725	0.894304	0.903823	0.82711	0.915123
Q06210	GFPT1_HUMAN	GFPT1	Glutamine--fructose-6-phosphate aminotransferase [isomerizing] 1	19.5569	19.6615	19.6727	19.6345	19.5082	19.588	19.579	19.4805	19.8131	19.8827	19.6701	19.8169	19.6614	19.5141	19.6585	19.7016	0.00216297	0.00958114	0.0328336	0.0301426	0.00130013	0.999955	0.284618	0.304676	1.11895	1.12167	1.19592	1.00242	1.06878	1.0662
Q8WXF1	PSPC1_HUMAN	PSPC1	Paraspeckle component 1	19.6056	19.7739	19.7198	19.7019	19.6455	19.7499	19.6743	19.5926	19.6391	19.3587	19.4347	19.5887	19.7904	19.4712	19.5934	19.6249	0.0967475	0.168413	0.439071	0.0875336	0.186878	0.703359	0.924584	0.964206	0.923532	0.875494	0.896917	0.947985	0.971181	1.02447
Q4LE39	ARI4B_HUMAN	ARID4B	AT-rich interactive domain-containing protein 4B	16.7441	16.9209	16.8356	16.7449	16.6905	16.6214	16.71	16.617	15.9568	16.1167	16.4694	16.2042	16.5039	16.6226	16.5849	16.6619	7.51094e-05	0.000783167	0.00251878	5.48119e-05	0.000721219	0.107146	0.867691	0.341404	0.760186	0.653227	0.72628	0.859298	0.955397	1.11183
O94804	STK10_HUMAN	STK10	Serine/threonine-protein kinase 10	18.4981	18.8111	18.891	18.8789	18.5252	18.3267	18.5168	18.5053	18.7202	18.6852	18.8134	18.6112	18.5471	18.611	18.5683	18.7199	0.0187481	0.0487053	0.66959	0.877284	0.0606725	0.282139	0.360475	0.0165883	1.06895	0.953331	1.1798	0.891842	1.10371	1.23756
P38606	VATA_HUMAN	ATP6V1A	V-type proton ATPase catalytic subunit A	20.6768	20.9156	20.845	20.8966	20.9649	20.9763	21.0045	20.9881	20.8157	20.79	20.672	20.7152	20.8401	20.6262	20.8062	20.7734	0.00470841	0.0171576	0.995183	0.459575	0.00608349	0.592193	0.00913993	0.084272	0.990097	0.941394	0.850186	0.95081	0.85869	0.903114
P01034	CYTC_HUMAN	CST3	Cystatin-C	16.9591	16.717	16.1875	16.8683	16.3281	17.9569	16.0054	16.9067	16.7462	15.1415	16.4988	16.2583	16.5979	14.8542	16.644	16.77	0.53551	0.600167	0.999551	0.753285	0.626242	0.808919	0.687677	0.995898	0.92446	0.738392	0.60354	0.798727	0.652857	0.817372
Q9P2X3	IMPCT_HUMAN	IMPACT	Protein IMPACT	16.7863	16.7459	16.759	17.0226	17.1394	16.8087	16.9716	17.0594	16.3565	16.4816	16.7724	16.6256	16.6985	16.8423	16.6644	16.7033	0.00545609	0.0191601	0.351769	0.0701726	0.00361069	0.7289	0.0723794	0.360272	0.894209	0.831866	0.740976	0.930281	0.828638	0.890739
Q9BZQ6	EDEM3_HUMAN	EDEM3	ER degradation-enhancing alpha-mannosidase-like protein 3	17.7343	17.6068	17.8378	17.5941	17.7625	17.6579	17.7017	17.821	17.0207	17.4408	17.3479	17.4215	17.4435	17.5892	17.3953	17.4701	0.00135922	0.0067848	0.288777	0.00466354	0.00208359	0.118414	0.0530282	0.962671	0.8956	0.768696	0.747508	0.858303	0.834645	0.972437
P29353	SHC1_HUMAN	SHC1	SHC-transforming protein 1	18.6562	18.6954	18.6815	18.6858	18.6069	18.6534	18.5864	18.7218	18.5332	18.6007	18.555	18.6473	18.6905	18.6151	18.4739	18.5847	0.135562	0.21634	0.998343	0.166389	0.544066	0.213916	0.639238	0.813913	0.994194	0.936225	0.960372	0.941693	0.96598	1.02579
O14617	AP3D1_HUMAN	AP3D1	AP-3 complex subunit delta-1	18.4758	18.4518	18.5125	18.5221	18.6052	18.5119	18.6066	18.5403	18.4816	18.3687	18.4502	18.4049	18.3987	18.4909	18.4367	18.6159	0.0479277	0.0981879	0.535283	0.470471	0.0307129	0.999406	0.289836	0.339649	0.958641	0.956712	0.907774	0.997987	0.946938	0.948847
Q13247	SRSF6_HUMAN	SRSF6	Serine/arginine-rich splicing factor 6	23.4919	23.552	23.6198	23.5466	23.5374	23.2533	23.343	23.3242	23.6461	23.9494	23.8718	23.8579	23.6491	23.6158	23.7104	23.6668	0.000126596	0.00117017	0.10214	0.00628759	7.72813e-05	0.409283	0.00403234	0.0660747	1.1287	1.21612	1.38245	1.07746	1.22482	1.13676
Q96EQ0	SGTB_HUMAN	SGTB	Small glutamine-rich tetratricopeptide repeat-containing protein beta	18.1911	18.1076	18.3734	18.4184	18.54	18.5218	18.4307	18.387	18.0907	18.0728	17.886	17.9676	18.2085	18.3748	17.9714	18.1009	0.00183028	0.00843537	0.335392	0.0501286	0.00119196	0.636788	0.0242536	0.183585	0.892031	0.828395	0.724655	0.928661	0.812365	0.87477
P09914	IFIT1_HUMAN	IFIT1	Interferon-induced protein with tetratricopeptide repeats 1	20.1691	20.0687	20.1411	20.0259	17.2176	17.3953	17.1346	17.6233	20.3284	20.3508	20.3685	20.3914	20.2007	20.101	20.1869	20.266	2.76729e-13	1.8289e-10	0.228325	0.041358	9.74776e-13	0.729454	1.43885e-12	1.75815e-12	1.12514	1.19553	8.02729	1.06256	7.13446	6.7144
P28482	MK01_HUMAN	MAPK1	Mitogen-activated protein kinase 1	19.7886	19.8687	19.9166	19.8895	20.0817	19.9771	20.0228	20.0446	19.7301	19.7952	19.8	19.8433	19.893	19.7809	19.8271	19.7844	8.34768e-05	0.000846163	0.838256	0.207578	9.41116e-05	0.59826	0.000317731	0.00240599	0.979863	0.950045	0.847128	0.969569	0.864537	0.891672
P14927	QCR7_HUMAN	UQCRB	Cytochrome b-c1 complex subunit 7	20.1694	20.3219	20.2982	20.3223	20.4891	20.0092	20.1659	20.0639	20.17	20.3798	20.2696	20.1683	20.2952	20.3669	20.2475	20.316	0.563428	0.625321	0.908152	0.984952	0.885244	0.988285	0.528225	0.71223	0.96093	0.979583	1.03893	1.01941	1.08117	1.06058
P50579	MAP2_HUMAN	METAP2	Methionine aminopeptidase 2	19.4904	19.7859	19.6581	19.652	19.5342	19.5709	19.5487	19.4359	19.3156	19.0885	19.147	19.3101	19.5274	19.5321	19.4796	19.5703	0.000146282	0.00130661	0.00188425	0.000107398	0.0021418	0.294231	0.999825	0.263848	0.807218	0.741422	0.809679	0.918491	1.00305	1.09206
Q49A26	GLYR1_HUMAN	GLYR1	Putative oxidoreductase GLYR1	18.689	18.481	18.5223	18.3781	18.3655	18.6444	18.4256	18.4021	18.2965	18.3736	18.3704	18.2246	18.3861	18.2604	18.26	18.4955	0.0864289	0.154339	0.972028	0.104255	0.318903	0.206537	0.538933	0.882038	0.975158	0.867907	0.903741	0.890017	0.926763	1.04129
Q8NCG7	DGLB_HUMAN	DAGLB	Diacylglycerol lipase-beta	18.8708	18.7659	18.8165	18.6626	18.6307	18.6372	18.7013	18.7456	18.8192	18.767	18.6537	18.7074	18.5182	18.8993	18.7165	18.7821	0.596898	0.654104	0.99952	0.9347	0.849998	0.897725	0.895623	0.527222	1.0018	0.970763	1.0415	0.969015	1.03962	1.07286
P01137	TGFB1_HUMAN	TGFB1	Transforming growth factor beta-1 proprotein	16.651	16.3272	16.5535	16.804	16.4528	16.7481	16.4968	16.7462	16.6427	15.8261	16.1949	16.5306	16.5087	16.7625	16.6602	16.5898	0.193863	0.282709	0.228047	0.340768	0.270976	0.991494	0.999366	0.998268	0.811797	0.834153	0.820772	1.02754	1.01106	0.983959
Q6NUQ4	TM214_HUMAN	TMEM214	Transmembrane protein 214	19.5622	18.8438	18.8675	18.5244	18.6062	18.8191	18.8713	18.8483	19.1356	18.7596	19.3438	18.923	18.4498	18.6588	18.4151	19.2309	0.438132	0.514318	0.441182	0.97723	0.685266	0.668665	0.972272	0.887903	1.25651	1.03919	1.20362	0.827041	0.957903	1.15823
P22061	PIMT_HUMAN	PCMT1	Protein-L-isoaspartate(D-aspartate) O-methyltransferase	21.0233	21.2933	21.1849	21.1177	20.9756	20.8151	20.8956	20.8029	20.807	20.5084	20.5014	20.5783	21.0516	20.8133	20.7559	20.816	0.0002729	0.0020647	0.0409649	0.000132285	0.0312455	0.0197772	0.998586	0.0259692	0.835357	0.68118	0.829462	0.815436	0.992943	1.21768
P26447	S10A4_HUMAN	S100A4	Protein S100-A4	23.557	23.7453	23.8221	23.6054	23.9947	23.463	23.8619	23.7286	23.1748	23.1182	23.2294	23.2187	23.649	22.7832	23.4757	23.7196	0.0259006	0.0615303	0.610704	0.0669986	0.0308655	0.439926	0.241494	0.96875	0.832468	0.706894	0.664694	0.849154	0.798462	0.940303
P19784	CSK22_HUMAN	CSNK2A2	Casein kinase II subunit alpha'	20.6746	20.5691	20.7209	20.5375	20.5947	20.6133	20.5787	20.5485	20.4996	20.5001	20.5928	20.524	20.5634	20.3221	20.4612	20.6859	0.309694	0.399603	0.987873	0.478495	0.835184	0.319304	0.661204	0.916825	1.01068	0.93443	0.963029	0.924556	0.952853	1.03061
P68400	CSK21_HUMAN	CSNK2A1	Casein kinase II subunit alpha	19.7529	19.803	19.9344	19.8829	19.7815	19.5439	19.7549	19.697	19.7828	19.8172	19.4436	19.6415	19.7925	19.6554	19.7835	19.7272	0.194243	0.282951	0.825537	0.189311	0.991115	0.578492	0.939315	0.289599	0.957907	0.891068	0.987202	0.930224	1.03058	1.10789
Q6V0I7	FAT4_HUMAN	FAT4	Protocadherin Fat 4	15.4454	15.4592	15.5017	15.6869	15.6162	15.5976	15.9493	15.7332	14.9544	15.2958	13.8806	15.1549	15.3777	15.2652	14.7925	15.3628	0.0211845	0.0530734	0.482359	0.0749181	0.0193072	0.603103	0.226665	0.861299	0.810247	0.65429	0.567852	0.807519	0.700838	0.86789
Q8NDT2	RB15B_HUMAN	RBM15B	Putative RNA-binding protein 15B	18.0049	17.8801	17.8769	17.7331	17.7176	17.7224	17.6193	17.6779	17.9143	17.8509	17.9498	17.7673	17.772	17.9098	17.7215	17.8385	0.0241336	0.0583818	0.740408	0.99994	0.0356244	0.710162	0.194858	0.0324255	1.0425	0.996736	1.13865	0.956098	1.09223	1.14238
P49137	MAPK2_HUMAN	MAPKAPK2	MAP kinase-activated protein kinase 2	15.9789	15.7127	15.7931	15.6043	15.6388	15.7925	15.7897	15.8065	15.2791	15.8207	15.5186	15.3376	15.5592	15.4303	15.1657	15.2764	0.0127067	0.0362754	0.71375	0.150224	0.182736	0.0244766	0.0304728	0.999258	1.10132	0.827058	0.838786	0.75097	0.761619	1.01418
Q16352	AINX_HUMAN	INA	Alpha-internexin	17.6203	17.6089	17.6127	17.6097	17.139	16.8573	16.9553	16.9632	17.432	17.5157	17.0855	17.5475	17.7577	17.645	17.5631	17.5771	3.40618e-05	0.000431254	0.0882575	0.133093	0.00314349	0.994228	5.59403e-05	7.89427e-05	0.851809	0.86662	1.34173	1.01739	1.57516	1.54824
Q00796	DHSO_HUMAN	SORD	Sorbitol dehydrogenase	20.4944	20.5643	20.6217	20.5239	20.7934	20.8063	20.5842	20.7125	20.2068	20.096	20.2164	20.2722	20.4594	20.4278	20.372	20.4037	1.82881e-06	4.83464e-05	0.00468571	7.17768e-05	1.16228e-06	0.0806898	0.000259355	0.022089	0.860443	0.783162	0.693744	0.910185	0.806264	0.885825
P14550	AK1A1_HUMAN	AKR1A1	Aldo-keto reductase family 1 member A1	19.7544	19.9626	19.8763	19.9356	20.0245	19.9699	19.9901	20.0003	19.9146	19.723	19.6799	19.7191	19.8924	19.8164	19.7964	19.7896	0.00498048	0.017858	0.627396	0.146605	0.00364124	0.69266	0.0302461	0.192155	0.957827	0.918691	0.850146	0.95914	0.887578	0.925389
P38159	RBMX_HUMAN	RBMX	RNA-binding motif protein, X chromosome	23.4356	23.3179	23.1772	23.0497	23.0903	23.0017	23.1272	23.1739	23.0781	23.1399	23.1962	23.0709	23.1111	23.1564	23.1896	23.2637	0.223119	0.312745	0.842491	0.351468	0.988009	0.801896	0.670938	0.223936	0.959846	0.913679	1.01572	0.951902	1.05821	1.11168
Q96GW9	SYMM_HUMAN	MARS2	Methionine--tRNA ligase, mitochondrial	18.0515	17.982	18.1057	17.9812	17.8211	17.9387	17.8273	17.9398	18.3554	18.2913	18.2704	18.2571	18.1268	18.0812	18.1698	18.0884	1.42563e-06	4.00935e-05	0.00272421	8.22406e-05	8.02779e-07	0.159667	0.000243649	0.00988713	1.13057	1.19997	1.32976	1.06139	1.17619	1.10816
Q9UPT5	EXOC7_HUMAN	EXOC7	Exocyst complex component 7	18.9254	18.9986	19.0143	18.9954	19.0481	19.0935	18.9452	19.0943	19.0606	19.3064	19.1187	19.1224	19.1363	19.0358	19.0983	18.7952	0.158801	0.244643	0.283787	0.141945	0.475401	0.96661	0.977079	0.824763	1.09634	1.12599	1.0781	1.02704	0.98336	0.957467
Q5TAQ9	DCAF8_HUMAN	DCAF8	DDB1- and CUL4-associated factor 8	17.3176	17.5227	17.5207	17.4978	17.6504	17.4132	17.5781	17.4186	17.0171	17.2242	17.0446	17.1495	17.3433	17.3715	17.2391	17.3089	0.000253263	0.00195768	0.0415087	0.00094549	0.000294407	0.174017	0.0503068	0.875234	0.867369	0.781378	0.753951	0.90086	0.869239	0.964899
Q9H8Y5	ANKZ1_HUMAN	ANKZF1	Ankyrin repeat and zinc finger domain-containing protein 1	18.8225	18.8543	18.6903	18.8295	18.6358	18.7625	18.8651	18.6966	19.0968	18.8601	18.8736	18.8017	18.805	18.6688	18.8496	18.7978	0.14393	0.226215	0.296609	0.424082	0.121781	0.992466	0.934601	0.825483	1.09479	1.08071	1.12506	0.987135	1.02765	1.04104
P08779	K1C16_HUMAN	KRT16	Keratin, type I cytoskeletal 16	20.7344	18.9939	18.2032	18.0626	18.2809	19.3627	19.1808	19.2954	18.0477	18.7339	20.6087	19.6125	19.1412	17.8219	18.3293	18.6622	0.686879	0.730894	0.646282	0.978525	0.985354	0.855925	0.833287	0.999955	1.9995	1.09334	1.39327	0.546807	0.69681	1.27433
Q6P1R4	DUS1L_HUMAN	DUS1L	tRNA-dihydrouridine(16/17) synthase [NAD(P)(+)]-like	16.1065	16.051	16.0279	15.9627	16.0283	16.2816	16.0572	16.0404	15.8917	15.9269	15.7077	16.0207	16.022	16.1827	16.1375	15.8956	0.0917559	0.161711	0.193469	0.291072	0.0825816	0.992032	0.950736	0.850219	0.887275	0.903256	0.861785	1.01801	0.971272	0.954088
O95347	SMC2_HUMAN	SMC2	Structural maintenance of chromosomes protein 2	19.8428	19.8396	19.8586	19.807	19.8943	19.8872	19.8758	19.8444	19.8448	19.9321	19.9337	19.9386	19.9047	19.7635	19.8448	19.8519	0.0685751	0.129559	0.107765	0.08416	0.577061	0.998762	0.632616	0.546326	1.05023	1.05385	1.02617	1.00344	0.977094	0.973742
Q8N3X1	FNBP4_HUMAN	FNBP4	Formin-binding protein 4	19.156	19.3846	19.2507	19.4693	19.2731	19.3297	19.4313	19.3357	19.3671	19.4975	19.3582	19.3286	19.4234	19.5298	19.5239	19.4246	0.118397	0.195915	0.540943	0.67609	0.891717	0.109934	0.215311	0.972853	0.941465	1.04909	1.03221	1.11432	1.09639	0.98391
Q9UBS8	RNF14_HUMAN	RNF14	E3 ubiquitin-protein ligase RNF14	16.8989	16.727	16.9519	16.4997	17.1833	16.6777	16.9801	17.0131	16.1606	16.6545	15.7574	16.7155	16.7021	16.4878	16.9606	16.0172	0.0885603	0.15738	0.790614	0.283017	0.0780648	0.773786	0.328614	0.844079	0.865035	0.754081	0.658802	0.871735	0.761591	0.87365
Q93045	STMN2_HUMAN	STMN2	Stathmin-2	21.5866	21.8369	21.8989	21.919	21.6298	21.3301	22.1465	21.0612	21.1157	21.3363	21.3178	21.3284	21.8932	21.6292	21.601	21.6618	0.0623332	0.120175	0.152579	0.0542037	0.490218	0.922971	0.833645	0.486761	0.745552	0.688312	0.799819	0.923226	1.07279	1.162
P42166	LAP2A_HUMAN	TMPO	Lamina-associated polypeptide 2, isoform alpha	22.3831	22.2906	22.2383	22.1968	22.283	22.0661	22.2248	22.1422	22.2006	22.2457	22.3403	22.2761	22.3286	22.2364	22.111	22.3385	0.408363	0.49008	0.997179	0.997501	0.515113	0.979803	0.628279	0.413729	1.00699	0.991491	1.06082	0.984607	1.05346	1.06993
Q5VZK9	CARL1_HUMAN	CARMIL1	F-actin-uncapping protein LRRC16A	18.4287	18.4295	18.429	18.2921	18.6357	18.603	18.4428	18.653	18.3723	18.3636	18.2532	18.0063	18.2079	18.5136	18.2596	18.2156	0.0134269	0.0378253	0.94112	0.398017	0.0129106	0.713559	0.0346066	0.204349	0.96685	0.907596	0.795617	0.938714	0.822896	0.876621
Q14671	PUM1_HUMAN	PUM1	Pumilio homolog 1	19.1538	19.0881	19.1594	19.0813	19.1233	19.4026	19.3208	19.2773	19.1031	19.0534	19.0054	19.0318	19.049	19.0649	18.992	19.0491	0.000921842	0.00509829	0.996878	0.459969	0.00187402	0.357629	0.00134268	0.0253236	1.00686	0.951161	0.849287	0.944679	0.8435	0.892896
Q9Y4R8	TELO2_HUMAN	TELO2	Telomere length regulation protein TEL2 homolog	18.0162	18.0211	17.9976	17.9984	18.042	18.0251	18.0779	18.0736	18.038	18.1277	17.9926	17.9184	17.8519	18.0417	17.8878	17.9551	0.0956767	0.167208	0.264415	0.994425	0.8498	0.370269	0.0735187	0.722232	1.06085	1.00892	0.976959	0.95104	0.920918	0.968327
O43292	GPAA1_HUMAN	GPAA1	Glycosylphosphatidylinositol anchor attachment 1 protein	20.6132	20.1712	20.1865	19.7492	20.0558	20.2253	20.1899	20.2876	20.448	20.1652	20.6222	20.2704	19.7759	19.9938	19.682	20.4404	0.263074	0.35317	0.200525	0.733474	0.761368	0.702168	0.67299	0.99995	1.3041	1.12878	1.14465	0.865561	0.877735	1.01407
Q16881	TRXR1_HUMAN	TXNRD1	Thioredoxin reductase 1, cytoplasmic	22.9028	23.0606	23.1039	22.9695	22.8814	23.0366	23.0549	22.7677	22.4678	22.4812	22.3178	22.5959	22.8902	22.2779	22.686	22.9684	0.00523176	0.0185398	0.300257	0.00603785	0.0162773	0.144259	0.335048	0.939253	0.834919	0.686684	0.72152	0.822456	0.86418	1.05073
P46734	MP2K3_HUMAN	MAP2K3	Dual specificity mitogen-activated protein kinase kinase 3	18.9965	19.0381	19.0245	18.9886	18.7883	18.8553	18.708	18.7989	19.1794	19.2138	19.3053	19.2215	19.1282	19.0222	19.0986	19.0238	3.1194e-07	1.28851e-05	0.00301848	0.000238283	1.55444e-07	0.416966	2.06129e-05	0.000183222	1.11868	1.16365	1.35865	1.0402	1.21451	1.16757
P17812	PYRG1_HUMAN	CTPS1	CTP synthase 1	20.7092	20.7811	20.7788	20.7238	20.6413	20.6125	20.6266	20.6246	20.8705	20.9236	20.8221	20.9286	20.7994	20.7436	20.7864	20.7181	4.37414e-06	9.54081e-05	0.0022536	0.000958986	1.9746e-06	0.952203	0.00111096	0.00262537	1.09023	1.10059	1.19795	1.0095	1.0988	1.08846
P22570	ADRO_HUMAN	FDXR	NADPH:adrenodoxin oxidoreductase, mitochondrial	18.7648	18.6341	18.6509	18.7065	18.5936	18.5807	18.5435	18.6608	18.7655	18.7041	18.9386	18.7099	18.821	18.6544	18.6469	18.6251	0.0497031	0.100949	0.402146	0.422023	0.0312505	0.999977	0.406951	0.387481	1.06713	1.0664	1.13873	0.999317	1.0671	1.06783
Q07866	KLC1_HUMAN	KLC1	Kinesin light chain 1	19.1154	19.272	19.1538	19.1635	19.3364	19.1245	19.2289	19.107	19.0577	19.0351	18.944	19.0687	19.0939	19.1087	19.019	19.0934	0.0162042	0.0436228	0.735209	0.0516242	0.0234077	0.27091	0.135691	0.967567	0.964636	0.901151	0.885781	0.934188	0.918254	0.982943
P43246	MSH2_HUMAN	MSH2	DNA mismatch repair protein Msh2	19.4183	19.5445	19.4526	19.5351	19.5533	19.4795	19.5711	19.5786	19.5238	19.5615	19.454	19.4891	19.439	19.4747	19.5115	19.4349	0.166679	0.253794	0.618327	0.938871	0.679139	0.908786	0.137739	0.364944	1.02976	1.01327	0.973665	0.98399	0.945525	0.96091
Q14919	NC2A_HUMAN	DRAP1	Dr1-associated corepressor	19.5779	19.747	19.703	19.727	19.8859	19.7268	19.7737	19.7588	19.6538	19.5347	19.3832	19.5701	19.7867	18.129	19.6979	19.6977	0.441798	0.517519	0.88696	0.949577	0.819701	0.607545	0.418868	0.98596	1.05345	0.900339	0.841588	0.854655	0.798886	0.934746
Q9P275	UBP36_HUMAN	USP36	Ubiquitin carboxyl-terminal hydrolase 36	18.3836	18.2679	18.2054	18.0798	17.9386	18.0314	18.0115	18.0246	18.1809	18.2735	18.2624	18.2062	18.1634	18.2091	18.2186	18.3034	0.00218059	0.00963338	0.999117	0.999903	0.00535101	0.997176	0.0067261	0.00479925	1.00471	0.995111	1.17225	0.990448	1.16676	1.17801
Q9Y617	SERC_HUMAN	PSAT1	Phosphoserine aminotransferase	20.2454	20.4615	20.465	20.511	20.4755	20.357	20.4608	20.4164	20.106	20.0754	20.1185	20.2718	20.3701	20.3236	20.353	20.3794	0.000852184	0.0047812	0.011766	0.00168135	0.00138376	0.672374	0.603222	0.999366	0.863506	0.823949	0.821771	0.954191	0.951669	0.997356
Q6ZXV5	TMTC3_HUMAN	TMTC3	Protein O-mannosyl-transferase TMTC3	18.4933	17.8015	17.8768	17.5738	17.5288	17.8221	17.7817	17.8224	18.1841	18.0723	18.3436	17.8806	17.4934	17.6985	17.4418	18.1796	0.194687	0.283255	0.218498	0.799247	0.281942	0.664382	0.997967	0.763357	1.3156	1.11052	1.30694	0.844114	0.993415	1.17687
P50542	PEX5_HUMAN	PEX5	Peroxisomal targeting signal 1 receptor	17.4534	17.6702	17.6198	17.5131	17.701	17.3378	17.5636	17.5798	17.3317	17.6768	17.5746	17.5597	17.5498	17.4188	17.5382	17.5361	0.935777	0.94363	0.990645	0.98645	0.999412	0.920675	0.975639	0.996097	1.02061	0.982452	0.992892	0.962609	0.972838	1.01063
Q9BSH4	TACO1_HUMAN	TACO1	Translational activator of cytochrome c oxidase 1	18.8954	19.0154	18.8638	18.9086	18.6835	18.4449	18.5583	18.6191	18.6642	18.6749	18.2881	18.811	18.8991	18.7837	18.7624	18.7582	0.0091773	0.0284621	0.222973	0.0261708	0.983929	0.587278	0.128311	0.0140502	0.882792	0.812374	1.03025	0.920232	1.16704	1.2682
Q9NYV6	RRN3_HUMAN	RRN3	RNA polymerase I-specific transcription initiation factor RRN3	16.849	16.9939	17.0695	16.9514	16.6474	16.7004	16.6648	16.7861	16.6976	16.8269	16.7304	16.6353	16.7062	16.9378	16.9377	16.8767	0.00309653	0.0125398	0.153694	0.00928949	0.981902	0.395704	0.0839418	0.00490222	0.905362	0.844453	1.01647	0.932724	1.12272	1.2037
O43678	NDUA2_HUMAN	NDUFA2	NADH dehydrogenase [ubiquinone] 1 alpha subcomplex subunit 2	19.16	19.2589	19.2446	19.373	19.2918	19.1318	19.2058	19.0849	19.0833	18.9142	18.208	19.0689	19.2892	18.9764	18.9719	18.9189	0.0882929	0.157005	0.555732	0.0816607	0.180925	0.55723	0.830328	0.959714	0.878131	0.756878	0.800287	0.861919	0.911352	1.05735
Q14687	GSE1_HUMAN	GSE1	Genetic suppressor element 1	16.2399	16.221	16.1666	15.9544	16.5391	16.6364	16.6759	16.6674	15.4194	15.1323	15.1894	15.347	15.9976	15.7756	15.7989	16.0731	2.52272e-08	1.73142e-06	4.58266e-05	1.80672e-06	1.30659e-08	0.0803972	1.41313e-05	0.000613801	0.641615	0.545968	0.391203	0.850928	0.609717	0.716532
P15144	AMPN_HUMAN	ANPEP	Aminopeptidase N	18.6665	18.6794	18.7627	18.7968	18.5649	18.4984	18.5852	18.5728	18.5571	18.6644	18.6565	18.6663	18.657	18.5998	18.5911	18.6159	0.00239871	0.0103211	0.931931	0.0839579	0.13344	0.0301863	0.324354	0.00140304	1.01439	0.939135	1.0578	0.925809	1.04279	1.12636
Q9BXY0	MAK16_HUMAN	MAK16	Protein MAK16 homolog	18.5252	18.4279	18.5748	18.4938	18.5287	18.3841	18.3273	18.4527	18.2144	18.3195	18.4039	18.6017	18.4758	18.454	18.4544	18.4676	0.379048	0.463304	0.680266	0.345959	0.943865	0.92577	0.93783	0.645261	0.951948	0.923708	0.977246	0.970334	1.02658	1.05796
Q9Y2Z0	SGT1_HUMAN	SUGT1	Protein SGT1 homolog	20.2214	20.4147	20.3907	20.4513	20.6117	20.3617	20.5013	20.4925	20.1608	20.4183	20.2653	20.3026	20.4171	20.4282	20.4938	20.3883	0.0457541	0.0947928	0.172422	0.599082	0.0371691	0.776728	0.795956	0.289388	0.905837	0.944447	0.867656	1.04262	0.95785	0.918692
Q9NR45	SIAS_HUMAN	NANS	Sialic acid synthase	19.8192	20.0401	19.9565	19.9375	20.0311	19.8095	19.8554	19.8395	19.7621	19.4889	19.576	19.8108	19.8308	19.8426	19.769	19.7159	0.0145814	0.0403101	0.34779	0.0134005	0.0477179	0.24641	0.6042	0.884553	0.91696	0.826423	0.857904	0.901264	0.935596	1.03809
Q96AQ6	PBIP1_HUMAN	PBXIP1	Pre-B-cell leukemia transcription factor-interacting protein 1	17.5691	17.3689	17.275	17.2191	17.7598	17.5493	17.8448	17.8034	16.9684	17.0287	17.1845	16.9786	17.0408	17.2798	17.115	17.2423	2.60771e-05	0.000356416	0.49088	0.0172483	2.30123e-05	0.201106	0.000169662	0.00499871	0.913836	0.80018	0.61514	0.875627	0.67314	0.768752
P46940	IQGA1_HUMAN	IQGAP1	Ras GTPase-activating-like protein IQGAP1	22.3149	22.1557	22.2034	22.037	22.0334	22.1479	22.1527	22.1134	22.0909	22.0351	22.2209	22.0804	22.053	21.9707	22.0077	22.4223	0.8434	0.867013	0.999856	0.862293	0.999936	0.892345	0.999998	0.885516	0.988489	0.950881	0.99715	0.961954	1.00876	1.04866
Q9Y265	RUVB1_HUMAN	RUVBL1	RuvB-like 1	21.1314	21.387	21.2086	21.3544	21.2137	21.021	21.1035	21.127	21.0783	20.9272	20.7452	21.1558	21.2747	21.2435	21.0757	21.2145	0.030588	0.0696849	0.0977761	0.0256463	0.417631	0.862716	0.763237	0.338267	0.859119	0.818423	0.91201	0.95263	1.06156	1.11435
P43897	EFTS_HUMAN	TSFM	Elongation factor Ts, mitochondrial	20.1341	20.1086	20.0867	20.1042	19.9554	19.9744	19.8827	19.9063	20.1414	20.1828	20.0052	20.0945	20.1661	19.9503	20.0303	20.1136	0.00672576	0.0223932	0.81081	0.999947	0.0111866	0.784166	0.0527996	0.0102174	1.0282	0.999312	1.13077	0.971906	1.09976	1.13155
Q15022	SUZ12_HUMAN	SUZ12	Polycomb protein SUZ12	18.693	18.5896	18.5964	18.4328	18.4004	18.3908	18.3914	18.348	18.3215	18.4505	18.3804	18.2537	18.3833	18.3819	18.1754	18.5291	0.0251078	0.060144	0.99581	0.0341458	0.970622	0.0503872	0.996332	0.0727111	0.986557	0.854065	0.979799	0.865703	0.99315	1.14722
Q9NYL9	TMOD3_HUMAN	TMOD3	Tropomodulin-3	20.674	20.8788	20.8637	20.8789	20.616	20.2914	20.4992	20.3867	20.5694	20.5909	20.3908	20.5452	20.8512	20.752	20.7315	20.7741	0.000379957	0.00262755	0.0182007	0.00582357	0.71787	0.912027	0.00290733	0.00098947	0.839894	0.812124	1.0517	0.966936	1.25219	1.295
Q96E39	RMXL1_HUMAN	RBMXL1	RNA binding motif protein, X-linked-like-1	18.8713	18.9135	18.8087	18.8555	18.783	18.6463	18.7033	18.8169	18.7508	18.7207	18.8293	18.8276	18.7917	18.9844	18.9611	18.8959	0.0157147	0.0426606	0.0876659	0.376665	0.786849	0.772268	0.0173652	0.0918079	0.915543	0.946167	1.03094	1.03345	1.12604	1.0896
Q9NT62	ATG3_HUMAN	ATG3	Ubiquitin-like-conjugating enzyme ATG3	18.1694	18.3512	18.3217	18.4342	18.6662	18.5572	18.5275	18.6458	18.2991	18.3182	18.2664	18.3785	18.2807	18.3684	18.3373	18.2631	0.000227795	0.00180183	0.999909	0.999877	0.000693703	0.999157	0.000629018	0.000773306	1.0022	0.995775	0.82119	0.993593	0.819391	0.824675
Q9H5X1	CIA2A_HUMAN	CIAO2A	Cytosolic iron-sulfur assembly component 2A	17.3245	17.2938	17.3196	17.466	17.5755	17.2865	17.279	17.5241	17.4321	17.43	17.6583	17.6854	17.626	16.7394	17.5002	17.3133	0.44255	0.518032	0.409238	0.604776	0.830783	0.984199	0.869669	0.975766	1.16838	1.15182	1.09728	0.98583	0.939147	0.952646
O43809	CPSF5_HUMAN	NUDT21	Cleavage and polyadenylation specificity factor subunit 5	20.381	20.469	20.5141	20.5908	20.4842	20.3869	20.3427	20.4327	20.4053	20.361	20.3526	20.4778	20.5689	20.5141	20.5487	20.4305	0.082447	0.149163	0.124236	0.291229	0.993564	0.942017	0.18722	0.410028	0.92244	0.939087	0.991355	1.01805	1.07471	1.05566
Q9NQT4	EXOS5_HUMAN	EXOSC5	Exosome complex component RRP46	19.0629	19.2397	19.1421	19.2265	19.0711	18.8051	18.9228	19.0202	18.8189	18.7023	18.5418	18.9329	19.1632	19.2872	19.2004	19.1732	0.000333292	0.00239167	0.000505932	0.00107434	0.0997406	0.96314	0.0380477	0.085916	0.731717	0.750866	0.86925	1.02617	1.18796	1.15766
P46108	CRK_HUMAN	CRK	Adapter molecule crk	18.9063	19.1045	19.1265	19.1641	19.4877	19.2213	19.302	19.2823	19.0223	19.2199	19.2525	19.1358	19.2249	19.23	19.3046	19.1352	0.0299797	0.068698	0.798153	0.674594	0.154765	0.223601	0.535568	0.0224398	0.956196	1.05821	0.891004	1.10669	0.931821	0.841988
Q9NYB9	ABI2_HUMAN	ABI2	Abl interactor 2	17.8546	18.0219	17.9605	17.9508	17.8889	17.8774	17.903	17.7861	17.7546	17.4134	17.8277	17.8796	17.9821	17.9193	17.6158	17.8769	0.194681	0.283255	0.570135	0.148614	0.482132	0.752676	0.998584	0.832726	0.916832	0.859522	0.910819	0.937491	0.993441	1.05968
O43854	EDIL3_HUMAN	EDIL3	EGF-like repeat and discoidin I-like domain-containing protein 3	19.3645	19.4239	19.4267	19.482	19.0833	19.2038	19.0815	19.0941	18.9506	19.0808	18.9857	18.98	19.4317	19.4007	19.4199	19.3818	4.3151e-08	2.63379e-06	2.80145e-07	1.83607e-07	0.0242434	0.966656	1.0258e-05	5.93746e-06	0.753409	0.744975	0.92245	0.988806	1.22437	1.23823
Q9Y5B8	NDK7_HUMAN	NME7	Nucleoside diphosphate kinase 7	18.4881	18.5726	18.553	18.7006	18.6965	18.7293	18.6304	18.7079	18.6117	18.7412	18.7996	18.7717	18.575	18.6837	18.6805	18.4931	0.0616857	0.119205	0.179173	0.0759218	0.889084	0.950759	0.477072	0.237898	1.08867	1.11126	1.02907	1.02074	0.94525	0.926041
Q99747	SNAG_HUMAN	NAPG	Gamma-soluble NSF attachment protein	18.4563	18.5121	18.5869	18.4689	18.5445	18.2303	18.3535	18.3642	18.2712	18.3656	18.1802	18.365	18.525	18.5157	18.3852	18.4227	0.028331	0.0657673	0.0934356	0.028817	0.631799	0.900993	0.528376	0.215994	0.891385	0.864885	0.946074	0.970271	1.06135	1.09387
Q9Y4K4	M4K5_HUMAN	MAP4K5	Mitogen-activated protein kinase kinase kinase kinase 5	16.2076	16.1295	16.1652	16.1796	16.4823	17.1336	16.4188	16.5569	16.5613	16.1704	16.5836	16.7001	14.7919	16.7393	16.5126	16.3361	0.356862	0.443995	0.643986	0.768309	0.974088	0.996041	0.409588	0.528403	1.19476	1.27132	0.894548	1.06408	0.748726	0.703636
Q9H857	NT5D2_HUMAN	NT5DC2	5'-nucleotidase domain-containing protein 2	19.2218	19.0426	19.1397	19.1042	19.2653	19.4484	19.2818	19.3826	19.1661	19.0672	19.086	19.0172	18.8982	18.901	19.0062	18.9459	2.73469e-05	0.000366604	0.0502728	0.819548	0.000964683	0.0109769	1.43018e-05	0.00408684	1.10697	0.970351	0.834293	0.876586	0.753675	0.859784
O43264	ZW10_HUMAN	ZW10	Centromere/kinetochore protein zw10 homolog	17.8789	17.7862	17.8527	17.8006	17.8573	17.7636	17.7772	17.69	17.6979	17.7388	17.66	17.634	17.828	17.8492	17.8265	17.8164	0.002439	0.01044	0.00398768	0.00407269	0.0813768	0.999999	0.346744	0.352451	0.903219	0.903199	0.939476	0.999978	1.04014	1.04016
Q709F0	ACD11_HUMAN	ACAD11	Acyl-CoA dehydrogenase family member 11	17.4462	17.6264	17.7632	17.5817	17.5346	17.6207	17.5232	17.6744	17.9284	15.1641	17.7734	17.3172	17.5709	17.6051	17.3188	18.2933	0.536396	0.600855	0.546032	0.658385	0.677882	0.997293	0.995648	0.999985	0.76638	0.842362	0.853654	1.09914	1.11388	1.01341
Q9NUT2	MITOS_HUMAN	ABCB8	Mitochondrial potassium channel ATP-binding subunit	15.8287	14.7918	14.7922	15.6785	15.6344	14.9131	15.3819	15.7535	15.0128	15.248	15.6735	15.0736	15.5935	15.8951	15.4779	15.9545	0.314943	0.404894	0.338818	0.99983	0.923668	0.3745	0.674927	0.946512	0.723026	0.948261	0.883428	1.31152	1.22185	0.931629
Q9H6Y7	RN167_HUMAN	RNF167	E3 ubiquitin-protein ligase RNF167	16.8526	16.7834	17.1916	16.9244	16.8779	16.9792	16.8384	17.0306	14.9137	15.2888	14.8113	15.1698	16.8752	16.9956	16.7637	16.9298	1.18025e-09	1.77279e-07	6.4297e-09	4.90022e-09	5.08453e-09	0.973425	0.982604	0.999925	0.280302	0.2702	0.272634	0.963963	0.972644	1.00901
Q8WTS1	ABHD5_HUMAN	ABHD5	1-acylglycerol-3-phosphate O-acyltransferase ABHD5	15.3939	15.2004	15.4095	14.8392	15.4344	15.4783	15.3866	15.6964	14.8336	14.7709	15.7685	15.5769	15.1916	15.361	15.0174	15.2649	0.490217	0.560721	0.999095	0.999272	0.628747	1	0.551025	0.556436	1.06452	1.05415	0.870797	0.990252	0.818016	0.826068
Q9NUQ3	TXLNG_HUMAN	TXLNG	Gamma-taxilin	21.3584	21.482	21.3598	21.4786	21.3504	21.2851	21.2684	21.2107	21.328	21.3369	21.2659	21.3247	21.4824	21.2799	21.4426	21.3574	0.0357692	0.0786161	0.392013	0.160185	0.872914	0.922297	0.130083	0.0454695	0.947005	0.928624	1.02428	0.98059	1.0816	1.10301
Q6IQ49	SDE2_HUMAN	SDE2	Replication stress response regulator SDE2	17.9797	17.9789	17.9333	17.9549	18.1025	17.8571	17.8848	17.7715	17.8346	17.7905	17.8636	17.7302	18.1144	18.0039	17.883	17.8985	0.0907021	0.160195	0.0992513	0.137493	0.469675	0.997025	0.713667	0.820177	0.887385	0.897372	0.930685	1.01125	1.04879	1.03712
Q8N8R3	MCATL_HUMAN	SLC25A29	Mitochondrial basic amino acids transporter	16.4886	16.6816	16.8436	16.4272	17.0994	17.1338	17.1436	17.2784	16.5058	16.7605	16.8094	14.8389	15.8819	16.2864	16.5656	16.6617	0.095876	0.167406	0.986584	0.720068	0.0947103	0.885397	0.162595	0.448436	1.02128	0.864561	0.592255	0.846549	0.579916	0.685036
Q9C0I1	MTMRC_HUMAN	MTMR12	Myotubularin-related protein 12	18.046	18.16	18.119	18.0972	18.096	18.4538	18.1302	18.2614	18.2527	18.4634	18.2794	18.183	18.2524	18.264	18.0484	17.9458	0.183157	0.271897	0.311316	0.220456	0.91477	0.994812	0.653865	0.51456	1.12072	1.14256	1.03968	1.01949	0.927685	0.909954
P35813	PPM1A_HUMAN	PPM1A	Protein phosphatase 1A	17.7423	17.8458	17.9187	17.9642	18.119	17.9823	18.1053	18.0564	17.5368	17.6684	17.6914	17.6563	17.8732	17.9071	17.7227	17.8785	6.36481e-05	0.000692814	0.0136205	0.00677384	3.00311e-05	0.97715	0.00899572	0.0181401	0.865938	0.852224	0.743669	0.984163	0.858802	0.872622
P29084	T2EB_HUMAN	GTF2E2	Transcription initiation factor IIE subunit beta	18.5808	18.5178	18.499	18.4099	18.5467	18.5806	18.5455	18.5192	18.4731	18.409	18.408	18.422	18.3665	18.1704	18.4404	18.6066	0.175904	0.264456	0.96683	0.722318	0.359297	0.460849	0.186768	0.910499	1.01667	0.949421	0.920256	0.933851	0.905164	0.969282
O75688	PPM1B_HUMAN	PPM1B	Protein phosphatase 1B	16.0158	16.0804	15.9648	15.8875	16.1321	16.2756	16.0412	16.1159	15.1235	15.3124	15.7168	15.8086	15.8415	15.6649	15.858	16.0036	0.00240834	0.0103355	0.0872337	0.0131744	0.00182252	0.701838	0.165695	0.663207	0.795852	0.721316	0.647907	0.906344	0.814105	0.89823
O43172	PRP4_HUMAN	PRPF4	U4/U6 small nuclear ribonucleoprotein Prp4	19.7263	19.7899	19.7937	19.6977	19.5266	19.5835	19.5851	19.524	19.6913	19.5567	19.5902	19.7134	19.7899	19.7409	19.6339	19.7201	0.0018423	0.00847895	0.230889	0.0693349	0.232625	0.875529	0.00752151	0.00210519	0.944166	0.924598	1.06017	0.979275	1.12286	1.14663
O75390	CISY_HUMAN	CS	Citrate synthase, mitochondrial	21.7327	21.6931	21.7916	21.7822	21.6108	21.71	21.6311	21.6017	21.8739	21.8924	21.8507	21.8462	21.8062	21.6505	21.7686	21.7413	0.000252118	0.00195111	0.0159648	0.0243672	0.000122826	0.994794	0.0462923	0.0304203	1.08909	1.08331	1.1703	0.994694	1.07457	1.0803
O75600	KBL_HUMAN	GCAT	2-amino-3-ketobutyrate coenzyme A ligase, mitochondrial	16.9368	17.0824	16.7401	16.9591	16.8644	16.738	16.9183	16.8316	16.3481	16.3318	16.4037	16.6129	17.0824	17.1459	16.827	17.0006	0.000103769	0.00101152	0.000109029	0.00045381	0.00243412	0.77326	0.239766	0.728677	0.664217	0.704091	0.75212	1.06003	1.13234	1.06821
Q9UKJ3	GPTC8_HUMAN	GPATCH8	G patch domain-containing protein 8	18.1745	18.1763	18.2843	18.3057	18.2002	18.3502	18.3112	18.2102	18.1775	18.2634	18.1257	18.1474	18.253	18.3699	18.2167	18.2838	0.196723	0.285181	0.195655	0.646785	0.290354	0.776882	0.992772	0.900948	0.931423	0.961267	0.939581	1.03204	1.00876	0.977441
Q8NFF5	FAD1_HUMAN	FLAD1	FAD synthase	18.5598	18.7074	18.6759	18.7242	18.6609	18.6759	18.6293	18.7393	18.7967	18.6889	18.6495	18.7579	18.6643	18.5945	18.6326	18.5895	0.146908	0.229635	0.105138	0.53093	0.666207	0.670578	0.535227	0.995284	1.07464	1.03969	1.03348	0.96748	0.961696	0.994022
Q13421	MSLN_HUMAN	MSLN	Mesothelin	17.7379	17.696	17.7265	17.6092	17.6844	17.6444	17.8334	17.5749	17.2772	17.8326	17.0686	16.571	17.3432	17.1506	17.3867	17.4486	0.0535415	0.106744	0.878037	0.0955075	0.102332	0.300578	0.318229	0.999973	0.947242	0.739704	0.742711	0.780903	0.784078	1.00407
Q8N283	ANR35_HUMAN	ANKRD35	Ankyrin repeat domain-containing protein 35	19.1485	19.025	19.1163	18.7243	17.7143	18.8971	18.8833	17.599	18.7683	19.0398	17.8237	19.032	19.0001	18.0014	18.7252	18.9401	0.316631	0.406175	1	0.797418	0.716643	0.798434	0.715523	0.248583	1.01769	0.828697	1.2658	0.814295	1.2438	1.52745
Q96ER9	MITOK_HUMAN	CCDC51	Mitochondrial potassium channel	18.9283	18.9315	18.9432	18.9001	18.6873	18.6323	18.6205	18.7156	19.0381	19.1379	19.0643	19.1213	19.0995	18.9665	18.9089	18.9443	7.89166e-07	2.53184e-05	0.0547639	0.00458902	5.23819e-07	0.508609	1.28851e-05	8.39467e-05	1.07873	1.12125	1.34399	1.03942	1.2459	1.19865
Q2TAL8	QRIC1_HUMAN	QRICH1	Transcriptional regulator QRICH1	17.6969	17.7679	17.7677	17.7981	17.9391	18.031	18.058	18.0219	17.6739	17.4946	17.6534	17.7089	17.7989	17.7949	17.7741	17.6669	2.61555e-05	0.000356416	0.0782341	0.0812892	1.59289e-05	0.999996	0.000732514	0.000706632	0.917201	0.918201	0.769413	1.00109	0.838871	0.837957
Q99574	NEUS_HUMAN	SERPINI1	Neuroserpin	16.2861	16.4016	16.4002	16.5482	16.5328	16.0939	16.4489	16.2725	15.6916	15.9193	15.634	15.7961	16.3071	16.1367	16.2494	16.1937	7.03349e-05	0.000743749	0.00176348	8.42726e-05	0.000255436	0.243787	0.622795	0.868169	0.727616	0.638312	0.667844	0.877264	0.917853	1.04627
Q8N335	GPD1L_HUMAN	GPD1L	Glycerol-3-phosphate dehydrogenase 1-like protein	18.4446	18.4067	18.419	18.3964	18.4755	18.4652	18.412	18.4275	18.4778	18.6201	18.4661	18.4997	18.5338	18.3137	18.3529	18.4233	0.108933	0.184035	0.113289	0.167034	0.414198	0.994732	0.813169	0.916405	1.07838	1.07212	1.05113	0.994202	0.974733	0.980418
Q13451	FKBP5_HUMAN	FKBP5	Peptidyl-prolyl cis-trans isomerase FKBP5	19.865	20.0393	19.9636	20.003	20.0755	19.953	20.0314	19.9308	19.9018	19.8893	19.8331	19.8983	19.9983	19.8377	19.9213	19.932	0.0917306	0.161709	0.78165	0.250574	0.0856304	0.736715	0.361541	0.902862	0.970924	0.940652	0.921476	0.968821	0.949071	0.979614
Q86UV5	UBP48_HUMAN	USP48	Ubiquitin carboxyl-terminal hydrolase 48	18.8801	18.8672	18.9231	18.8159	19.0285	19.0957	19.0157	18.9811	18.7634	18.9144	18.7569	18.8415	18.8014	18.7446	18.8266	18.7231	0.000147403	0.00131115	0.661409	0.551009	0.000758956	0.108536	0.000131149	0.00719336	1.03237	0.964883	0.864338	0.934626	0.837234	0.895796
Q8NI36	WDR36_HUMAN	WDR36	WD repeat-containing protein 36	19.5031	19.2979	19.3763	19.2095	18.9865	19.2453	19.1497	19.0713	19.4819	19.4396	19.4806	19.4557	19.1411	19.3094	19.2783	19.4886	0.00555656	0.0193688	0.22236	0.460954	0.00344913	0.946547	0.119141	0.0476152	1.11331	1.08208	1.27295	0.97195	1.14339	1.17639
Q9BZG8	DPH1_HUMAN	DPH1	2-(3-amino-3-carboxypropyl)histidine synthase subunit 1	15.4654	15.5624	15.798	15.6887	15.9317	15.7916	15.7701	15.887	15.0077	15.0781	14.748	15.3258	15.679	15.7805	15.6916	15.7752	2.42069e-05	0.000337239	0.000119261	0.000523889	2.68824e-05	0.757288	0.700465	0.213087	0.625113	0.669153	0.577491	1.07045	0.923818	0.863017
O15381	NVL_HUMAN	NVL	Nuclear valosin-containing protein-like	18.0742	18.0839	17.9625	17.963	17.7857	17.84	17.7591	17.787	17.8335	17.7847	17.7417	17.8154	17.9646	17.868	17.8265	17.8985	0.000114709	0.00109238	0.0909845	0.000226361	0.999995	0.0166051	0.0875202	0.000218693	0.935593	0.853917	1.00067	0.912701	1.06956	1.17186
P52306	GDS1_HUMAN	RAP1GDS1	Rap1 GTPase-GDP dissociation stimulator 1	18.3879	18.7222	18.6893	18.6229	18.8489	18.5874	18.6908	18.7604	18.5095	18.6518	18.5081	18.6107	18.5222	18.6491	18.6169	18.5447	0.20898	0.298691	0.997894	0.962122	0.223763	0.989924	0.289193	0.429494	0.991233	0.972722	0.898998	0.981325	0.906949	0.924208
Q8N511	TM199_HUMAN	TMEM199	Transmembrane protein 199	17.2568	16.543	17.0171	16.4424	16.5643	16.611	16.5938	17.1953	16.9822	16.6536	17.422	16.5583	16.6537	16.9458	16.6276	16.8656	0.900776	0.914475	0.938518	0.978919	0.890309	0.997736	0.99896	0.987848	1.12149	1.06521	1.1316	0.949818	1.00901	1.06232
P15407	FOSL1_HUMAN	FOSL1	Fos-related antigen 1	17.3545	17.3313	17.0875	17.2103	14.8188	15.6723	14.8363	15.8227	18.8078	18.7755	18.7688	18.6519	17.6796	18.0387	18.1969	17.8504	1.02755e-08	8.97543e-07	0.0109823	6.12772e-05	7.47122e-09	0.0283201	1.50979e-07	4.17119e-06	1.73837	2.83313	10.4922	1.62976	6.03567	3.7034
Q15334	L2GL1_HUMAN	LLGL1	Lethal(2) giant larvae protein homolog 1	18.3467	18.1174	18.2674	17.9527	18.2669	18.2162	18.0225	18.2249	17.8786	18.1535	18.1832	18.0667	18.072	18.3001	17.8067	18.0538	0.585441	0.644776	0.999504	0.808806	0.755127	0.75122	0.693823	0.999595	1.00458	0.930729	0.92637	0.926491	0.922151	0.995316
P27695	APEX1_HUMAN	APEX1	DNA-(apurinic or apyrimidinic site) endonuclease	21.1201	21.0503	21.2151	21.1303	21.3405	21.3687	21.2494	21.2633	21.0657	21.0443	21.0861	21.0697	21.2485	21.1036	21.1886	21.173	0.000323146	0.00233662	0.0546409	0.400628	0.000223333	0.585881	0.027668	0.00296157	0.924772	0.956885	0.846859	1.03473	0.91575	0.885017
Q9P2W9	STX18_HUMAN	STX18	Syntaxin-18	17.1308	17.1357	17.1245	17.0036	16.9209	16.7884	16.8652	16.8425	17.1023	16.7521	16.9898	17.1131	16.9284	16.8308	16.9794	16.9963	0.0312648	0.0708361	0.862302	0.449656	0.2809	0.149665	0.687983	0.0225215	1.04339	0.93093	1.10298	0.892221	1.05712	1.18481
O95202	LETM1_HUMAN	LETM1	Mitochondrial proton/calcium exchanger protein	19.6582	19.5823	19.5547	19.4978	19.3311	19.4116	19.3695	19.408	19.7253	19.6633	19.7277	19.6493	19.5119	19.5867	19.4353	19.6468	0.000146831	0.00130827	0.0293627	0.0865602	7.64102e-05	0.921015	0.0140061	0.00471201	1.10535	1.08483	1.24093	0.98144	1.12266	1.14389
O94927	HAUS5_HUMAN	HAUS5	HAUS augmin-like complex subunit 5	16.263	16.4521	16.3513	16.3598	16.2001	16.3082	16.4102	16.1296	16.3605	16.0995	16.0488	16.5253	16.2732	16.2018	16.2039	16.4682	0.769183	0.803339	0.992698	0.784881	0.999986	0.906907	0.995042	0.802138	0.98674	0.941862	1.00398	0.954519	1.01748	1.06596
Q8IWT6	LRC8A_HUMAN	LRRC8A	Volume-regulated anion channel subunit LRRC8A	18.9281	18.5914	18.6315	18.4287	18.4108	18.5792	18.5632	18.5759	18.7411	18.7592	18.9499	18.8314	18.4252	18.3703	18.4663	18.8218	0.0689589	0.130028	0.0832955	0.4329	0.0986601	0.693181	0.999605	0.750133	1.22312	1.12223	1.22163	0.917517	0.998786	1.08858
Q15345	LRC41_HUMAN	LRRC41	Leucine-rich repeat-containing protein 41	17.314	17.1559	17.1695	17.078	17.2265	17.498	17.3939	17.3753	17.2215	16.9733	17.3306	17.1592	17.0419	17.1398	17.1854	17.229	0.0531925	0.106353	0.992222	0.999586	0.104616	0.98051	0.065736	0.123834	1.01832	0.996527	0.870674	0.978604	0.855014	0.873708
O14579	COPE_HUMAN	COPE	Coatomer subunit epsilon	20.3863	20.647	20.5395	20.7042	20.6434	20.5186	20.6415	20.5591	20.2143	20.2614	20.2742	20.3188	20.566	20.3696	20.4308	20.5833	0.00157661	0.00756453	0.0290619	0.00350519	0.00205337	0.627627	0.447381	0.988252	0.857017	0.808535	0.798857	0.943429	0.932136	0.98803
O94829	IPO13_HUMAN	IPO13	Importin-13	16.423	16.2777	16.3981	16.3951	16.4743	16.2771	16.2803	16.4191	16.1816	16.2755	16.3895	16.0279	16.3224	16.3724	16.3343	16.4073	0.139243	0.220845	0.237314	0.173851	0.219835	0.996747	0.999947	0.998623	0.910782	0.901318	0.907123	0.989609	0.995983	1.00644
Q14694	UBP10_HUMAN	USP10	Ubiquitin carboxyl-terminal hydrolase 10	21.1895	21.244	21.3102	21.2458	21.2624	21.2664	21.1614	21.2686	21.207	21.1359	21.2468	21.1938	21.298	21.3585	21.3158	21.2012	0.143032	0.225179	0.101625	0.552443	0.669705	0.636748	0.520125	0.996932	0.934252	0.964851	0.969977	1.03275	1.03824	1.00531
Q16401	PSMD5_HUMAN	PSMD5	26S proteasome non-ATPase regulatory subunit 5	20.1274	20.3642	20.3411	20.3561	20.4373	20.2098	20.3098	20.3575	20.236	20.2448	20.1042	20.1626	20.3012	20.2281	20.3573	20.2218	0.176843	0.265023	0.488835	0.325942	0.153902	0.987475	0.837417	0.955526	0.93944	0.925037	0.905709	0.984669	0.964095	0.979106
P24468	COT2_HUMAN	NR2F2	COUP transcription factor 2	17.9042	17.7322	17.6999	17.7148	17.8152	18.0024	17.9664	18.0384	17.3819	18.1391	17.5635	17.6304	17.5981	17.6429	17.6347	17.7274	0.120039	0.197988	0.995937	0.90722	0.178794	0.810385	0.125775	0.450572	1.03944	0.960698	0.840483	0.924246	0.808593	0.874867
Q9P2R7	SUCB1_HUMAN	SUCLA2	Succinate--CoA ligase [ADP-forming] subunit beta, mitochondrial	19.7202	19.8349	19.8201	19.8674	19.6941	19.5236	19.5386	19.6244	20.0342	19.9883	19.8526	19.9218	19.8584	19.7941	19.9011	19.7811	0.000107193	0.00104008	0.146997	0.0683806	6.22999e-05	0.965724	0.0021262	0.00464642	1.08397	1.10125	1.2781	1.01594	1.1791	1.1606
Q8NBW4	S38A9_HUMAN	SLC38A9	Sodium-coupled neutral amino acid transporter 9	14.6743	15.3715	14.7321	14.4087	14.593	14.7931	14.7881	15.1557	14.7625	15.1503	14.9063	15.0779	13.4506	14.8596	14.8409	15.0332	0.603318	0.659607	0.545471	0.940871	0.968324	0.854949	0.800159	0.999442	1.24712	1.10169	1.098	0.883389	0.880429	0.996649
Q92530	PSMF1_HUMAN	PSMF1	Proteasome inhibitor PI31 subunit	18.5965	18.8456	18.7299	18.8051	18.8814	18.8023	18.8465	18.8502	18.5279	18.5153	18.414	18.5354	18.7348	18.682	18.7102	18.5516	0.000236277	0.00184146	0.0333588	0.00297582	0.000154162	0.525964	0.0292698	0.285348	0.887402	0.841847	0.786555	0.948665	0.886358	0.934321
O75608	LYPA1_HUMAN	LYPLA1	Acyl-protein thioesterase 1	19.5442	19.5584	19.5174	19.6497	19.56	19.6375	19.544	19.577	19.6256	19.3121	19.3137	19.3598	19.5385	19.3342	19.4354	19.3203	0.0341211	0.0757301	0.999906	0.13108	0.0981158	0.144977	0.108849	0.997922	0.999326	0.895342	0.88809	0.895946	0.888688	0.9919
Q9BWL3	CA043_HUMAN	C1orf43	Protein C1orf43	15.0792	14.9518	14.8963	14.019	15.0084	14.9663	15.2798	15.0771	15.0225	15.208	14.8263	14.883	14.9176	14.8658	14.8221	14.8637	0.332114	0.42097	0.922408	0.569956	0.952818	0.897622	0.671316	0.304148	1.09042	1.14989	0.935989	1.05454	0.858375	0.813978
Q9Y5X3	SNX5_HUMAN	SNX5	Sorting nexin-5	21.3381	21.5084	21.4402	21.5898	21.6314	21.5203	21.5261	21.5232	21.3742	21.5497	21.3109	21.4891	21.5191	21.2541	21.4632	21.3506	0.211525	0.301286	0.961175	0.947601	0.371189	0.739298	0.186377	0.66858	1.0236	0.973979	0.922101	0.951525	0.900842	0.946735
Q8IZP0	ABI1_HUMAN	ABI1	Abl interactor 1	18.4111	18.5711	18.4874	18.4458	18.5432	18.3333	18.5692	18.4705	18.3387	18.1296	18.2003	18.3207	18.5117	18.5541	18.3685	18.4227	0.00838038	0.026532	0.0244193	0.0163942	0.0163049	0.995632	0.995453	1	0.860841	0.852531	0.851456	0.990347	0.989098	0.998739
Q99685	MGLL_HUMAN	MGLL	Monoglyceride lipase	17.2943	17.3024	17.5836	17.3643	17.4512	17.0395	17.0755	17.3422	16.6657	17.0177	17.0771	16.8656	17.2423	17.8522	17.2131	17.1888	0.0322577	0.0725881	0.0475773	0.041608	0.222251	0.999824	0.783247	0.741486	0.713326	0.719004	0.799647	1.00796	1.12101	1.11216
Q13232	NDK3_HUMAN	NME3	Nucleoside diphosphate kinase 3	19.5263	19.4211	19.5674	19.4677	19.3773	19.614	19.4114	19.4568	19.5807	19.6571	19.5328	19.6316	19.6211	19.4702	19.4713	19.4235	0.140641	0.222421	0.302415	0.296024	0.129748	0.999999	0.941921	0.94618	1.07389	1.07519	1.097	1.00121	1.02152	1.02028
Q9ULK4	MED23_HUMAN	MED23	Mediator of RNA polymerase II transcription subunit 23	17.1453	16.9534	17.0477	17.0185	16.9723	17.1729	17.1132	17.16	17.0696	16.848	17.0357	16.8153	16.8599	17.1732	17.1105	17.1451	0.261785	0.352114	0.409378	0.622678	0.237051	0.979959	0.977085	0.859895	0.913283	0.935377	0.89488	1.02419	0.97985	0.956706
Q9Y5P6	GMPPB_HUMAN	GMPPB	Mannose-1-phosphate guanyltransferase beta	19.5797	19.6431	19.731	19.6406	19.7738	19.6555	19.6182	19.7799	19.6398	19.8293	19.7777	19.8168	19.7301	19.574	19.7246	19.6254	0.19376	0.282685	0.292012	0.196263	0.709613	0.99261	0.857795	0.718213	1.07385	1.08539	1.04192	1.01075	0.970262	0.959946
Q9NXX6	NSE4A_HUMAN	NSMCE4A	Non-structural maintenance of chromosomes element 4 homolog A	16.888	17.1657	17.0752	17.2182	16.9992	16.8962	16.9717	16.7503	16.8814	17.2771	16.9314	16.9035	17.3043	17.1165	17.2557	17.1758	0.0439324	0.0921079	0.175241	0.799619	0.769318	0.579595	0.0346503	0.28666	0.86632	0.943229	1.07199	1.08878	1.23741	1.13651
Q9HC21	TPC_HUMAN	SLC25A19	Mitochondrial thiamine pyrophosphate carrier	17.0728	16.8918	16.9535	16.6643	16.7329	16.8695	16.9467	16.9483	17.3042	17.2253	17.2827	17.02	16.7229	17.0169	16.7605	16.9904	0.0139196	0.0388654	0.0253135	0.0377889	0.0260536	0.995515	0.999998	0.996401	1.26014	1.23903	1.26168	0.983248	1.00122	1.01828
O95149	SPN1_HUMAN	SNUPN	Snurportin-1	17.7179	17.7977	17.9125	17.9213	17.872	17.7559	17.8125	17.8751	17.9916	17.9607	17.6871	17.9176	17.9227	17.8839	17.7554	17.7035	0.765153	0.800015	0.752803	0.890572	0.840273	0.991289	0.998114	0.999405	1.05329	1.03834	1.04564	0.985803	0.992735	1.00703
Q92499	DDX1_HUMAN	DDX1	ATP-dependent RNA helicase DDX1	20.8398	21.0399	20.9441	20.9758	20.9074	20.8283	20.9225	20.8275	20.6818	20.6559	20.5876	20.6236	20.8304	20.7466	20.7272	20.8499	7.05085e-05	0.000744394	0.0194984	5.2079e-05	0.000758399	0.0129383	0.269909	0.310911	0.900111	0.804372	0.85003	0.893636	0.944361	1.05676
P15559	NQO1_HUMAN	NQO1	NAD(P)H dehydrogenase [quinone] 1	23.2894	23.3298	23.4266	23.4392	23.4692	23.4474	23.6025	23.2626	23.198	23.1978	23.1747	23.361	23.3225	23.2515	23.4105	23.3501	0.0529662	0.106109	0.473557	0.22614	0.0372194	0.943287	0.389006	0.698832	0.933072	0.908897	0.861168	0.974091	0.922939	0.947487
Q05519	SRS11_HUMAN	SRSF11	Serine/arginine-rich splicing factor 11	20.4011	20.4738	20.5968	20.564	20.5594	20.3853	20.3509	20.3492	20.3466	20.6441	20.4085	20.4639	20.654	20.5388	20.6901	20.5944	0.0615848	0.119045	0.17683	0.923745	0.860315	0.42176	0.0482413	0.520493	0.901027	0.972086	1.03976	1.07886	1.15397	1.06961
P19388	RPAB1_HUMAN	POLR2E	DNA-directed RNA polymerases I, II, and III subunit RPABC1	20.1793	20.3178	20.2737	20.3566	20.414	19.9925	20.3236	20.1804	19.9478	20.0769	20.0031	20.0085	20.2034	19.3134	20.0554	20.2489	0.205844	0.295552	0.988565	0.414124	0.590171	0.272085	0.415443	0.98829	1.00676	0.827257	0.854687	0.821699	0.848944	1.03316
Q9BVL2	NUP58_HUMAN	NUP58	Nucleoporin p58/p45	19.0626	18.9834	19.086	18.9356	18.8457	18.8867	18.8695	18.7628	18.4473	18.8626	18.6836	18.5913	19.0588	18.7442	18.6639	18.9672	0.0167316	0.0446966	0.169853	0.00989963	0.224383	0.382357	0.997711	0.299818	0.862542	0.776977	0.877932	0.900799	1.01784	1.12993
P30050	RL12_HUMAN	RPL12	60S ribosomal protein L12	23.3018	23.2057	23.3077	23.3035	23.0911	23.2767	23.0726	23.1351	23.2024	23.1491	23.2596	23.3367	23.3822	23.2183	23.228	23.2895	0.082868	0.149679	0.856742	0.855481	0.350114	1	0.106113	0.105621	0.971061	0.971542	1.06623	1.00049	1.09801	1.09747
P12956	XRCC6_HUMAN	XRCC6	X-ray repair cross-complementing protein 6	23.2718	23.1577	23.2344	23.1024	23.2506	23.197	23.2592	23.1713	23.2273	23.2404	23.3727	23.3286	23.2877	23.1002	23.1259	23.3927	0.461287	0.534475	0.728192	0.414027	0.663656	0.94274	0.999455	0.969455	1.04383	1.0721	1.05229	1.02708	1.0081	0.981521
Q5C9Z4	NOM1_HUMAN	NOM1	Nucleolar MIF4G domain-containing protein 1	16.3835	16.0582	16.3251	15.9602	15.9531	16.198	15.9879	16.0367	15.9435	15.6946	16.1969	15.9569	15.985	16.2008	15.7743	16.1159	0.35905	0.445951	0.942926	0.305912	0.873969	0.594072	0.997197	0.707505	0.953366	0.850461	0.940725	0.892061	0.98674	1.10614
Q9H3U5	MFSD1_HUMAN	MFSD1	Major facilitator superfamily domain-containing protein 1	17.7747	17.3987	17.6816	17.4749	17.7471	17.6197	17.6376	17.9186	17.5701	17.1284	17.6829	17.1096	17.2248	17.5716	17.2668	17.5487	0.0995047	0.171884	0.996692	0.50288	0.119961	0.621863	0.166958	0.744421	0.98896	0.873643	0.789958	0.883395	0.798776	0.904212
A6ZKI3	RTL8C_HUMAN	RTL8C	Retrotransposon Gag-like protein 8C	17.4979	17.9323	17.7199	17.98	18.3786	18.1139	18.1957	18.2565	17.5676	17.0714	17.1018	17.2714	17.7804	17.6376	17.537	17.4543	5.54998e-05	0.000629157	0.0774841	0.00680374	3.12139e-05	0.522968	0.00172694	0.0190171	0.789705	0.693488	0.50961	0.87816	0.645316	0.73485
P57088	TMM33_HUMAN	TMEM33	Transmembrane protein 33	21.4187	21.0147	21.2433	21.0838	21.0325	20.9669	20.9237	20.8932	21.3452	21.0232	21.1463	20.9876	20.7663	21.0766	20.7044	21.267	0.207822	0.297615	0.55848	0.956959	0.560867	0.302933	1	0.304666	1.11765	0.955144	1.13083	0.854598	1.01179	1.18393
Q9NP81	SYSM_HUMAN	SARS2	Serine--tRNA ligase, mitochondrial	18.5256	18.5774	18.5483	18.5794	18.4038	18.4201	18.4362	18.438	18.4134	18.5449	18.5323	18.4621	18.5732	18.4702	18.3409	18.5996	0.103811	0.177375	0.998403	0.497702	0.567205	0.590193	0.475855	0.0707171	0.992853	0.95349	1.04577	0.960354	1.0533	1.09678
Q9NYH9	UTP6_HUMAN	UTP6	U3 small nucleolar RNA-associated protein 6 homolog	18.1285	18.0852	18.0945	18.0883	17.9739	18.0957	18.0213	17.9546	18.3061	18.2488	18.1313	18.1739	18.1018	18.1819	18.2228	18.1813	0.0014844	0.00724785	0.713157	0.0582234	0.00137484	0.315449	0.00839322	0.183786	1.03096	1.08476	1.15205	1.05219	1.11746	1.06203
Q14258	TRI25_HUMAN	TRIM25	E3 ubiquitin/ISG15 ligase TRIM25	20.0987	20.0662	20.0757	20.0485	19.9997	20.1905	20.1109	20.0327	20.0784	20.0308	20.0922	20.1318	19.9809	19.896	19.9919	20.1374	0.326668	0.415662	0.38578	0.995821	1	0.503783	0.384346	0.995657	1.05671	1.00792	0.998898	0.953826	0.945286	0.991047
Q96CB8	INT12_HUMAN	INTS12	Integrator complex subunit 12	17.0787	17.0231	16.9791	16.9664	16.7978	16.8884	16.8555	17.0097	16.841	16.831	16.8843	16.7962	16.8137	16.7313	16.7407	16.9568	0.012425	0.0356565	0.95372	0.0302526	0.788063	0.0122585	0.495228	0.14667	1.01746	0.886353	0.964923	0.871139	0.948361	1.08864
Q14764	MVP_HUMAN	MVP	Major vault protein	19.1123	19.318	19.3076	19.3546	19.1845	19.0744	19.1415	19.1517	19.1261	19.1504	19.0224	19.2107	19.3237	19.2919	19.38	19.2154	0.0150812	0.0414003	0.0370547	0.0918722	0.997415	0.949991	0.051545	0.125684	0.885775	0.903014	0.993376	1.01946	1.12148	1.10007
Q9BXF6	RFIP5_HUMAN	RAB11FIP5	Rab11 family-interacting protein 5	17.4493	17.3482	17.3273	17.22	17.1212	17.0379	17.1103	16.9814	17.2334	17.2311	17.4307	17.4189	17.3663	17.2796	17.1669	17.4508	0.00574417	0.019808	0.997885	0.999526	0.0128481	0.991452	0.0175454	0.0106445	1.00837	0.995353	1.20411	0.987093	1.19411	1.20973
O15372	EIF3H_HUMAN	EIF3H	Eukaryotic translation initiation factor 3 subunit H	21.2568	21.2027	21.4238	21.4286	21.3869	21.1628	21.2002	21.193	21.2471	21.1907	21.0363	21.1467	21.2797	21.2424	21.2275	21.2239	0.112574	0.188477	0.530783	0.0771327	0.600177	0.56286	0.999342	0.494644	0.941947	0.886272	0.945253	0.940894	1.00351	1.06655
Q5VT52	RPRD2_HUMAN	RPRD2	Regulation of nuclear pre-mRNA domain-containing protein 2	20.4615	20.3538	20.3356	20.3055	20.3462	20.643	20.5602	20.4807	19.8469	19.9966	20.0519	20.0756	20.0477	20.194	20.0521	20.2108	3.58792e-05	0.000440758	0.273725	0.000899018	4.37278e-05	0.0231058	0.000713866	0.221703	0.912125	0.773864	0.699203	0.848418	0.766564	0.903522
P49366	DHYS_HUMAN	DHPS	Deoxyhypusine synthase	18.0197	18.1102	18.1801	18.0795	18.3866	18.2059	18.2741	18.2145	17.7827	18.0474	17.9559	18.0311	18.1127	18.1353	18.1125	18.0558	0.00149629	0.00728202	0.0985634	0.119082	0.00077302	0.999425	0.0613833	0.0503785	0.903525	0.90719	0.804376	1.00406	0.890265	0.886668
P42771	CDN2A_HUMAN	CDKN2A	Cyclin-dependent kinase inhibitor 2A	19.3691	19.5954	19.6313	20.0102	19.2915	18.4454	19.5175	19.4028	19.6013	19.4285	19.1017	19.049	19.6612	19.3021	19.0172	19.1678	0.251801	0.342066	0.999985	0.469748	0.945102	0.451636	0.95386	0.226	1.00419	0.78083	1.06701	0.777575	1.06256	1.3665
O75935	DCTN3_HUMAN	DCTN3	Dynactin subunit 3	19.1361	19.3554	19.2987	19.4583	19.3308	19.1401	19.2657	19.2869	19.1988	18.9779	18.9855	19.1603	19.2306	19.2319	19.1558	19.1511	0.0363584	0.0795144	0.426459	0.029747	0.115283	0.369663	0.806554	0.85599	0.927374	0.851038	0.886672	0.917686	0.956111	1.04187
Q7Z589	EMSY_HUMAN	EMSY	BRCA2-interacting transcriptional repressor EMSY	16.5339	16.5804	16.2633	16.0747	16.2311	16.0721	16.2728	16.0742	16.1926	15.1931	16.1688	16.0883	16.4035	16.3342	16.1094	16.1511	0.190556	0.279057	0.365911	0.160503	0.601932	0.939387	0.971021	0.749376	0.817512	0.750821	0.86977	0.918422	1.06392	1.15842
P40222	TXLNA_HUMAN	TXLNA	Alpha-taxilin	20.7471	20.8514	20.8288	20.8669	20.7575	20.5687	20.6455	20.6178	20.7104	20.7879	20.8179	20.8326	20.8989	20.8437	20.8746	20.8607	0.00076067	0.00442541	0.220324	0.799739	0.0197375	0.667059	0.000615478	0.00406377	0.944959	0.975137	1.10107	1.03194	1.1652	1.12914
P0DPD7	EFMT4_HUMAN	EEF1AKMT4	EEF1A lysine methyltransferase 4	14.794	16.7777	16.4135	16.5578	16.8338	16.4379	16.7177	16.7157	14.9407	15.0206	16.5077	14.8822	16.4185	14.9995	16.5108	16.6753	0.122383	0.200634	0.413762	0.429251	0.0881728	0.99999	0.733358	0.716479	0.59069	0.579513	0.446719	0.981078	0.756265	0.770851
Q96BT3	CENPT_HUMAN	CENPT	Centromere protein T	16.2988	16.1061	16.1805	16.1374	15.8126	15.4238	15.8851	15.7952	15.9948	16.4376	16.3246	16.171	16.0346	15.8914	15.9057	16.3444	0.00858259	0.0269593	0.485017	0.977289	0.00940737	0.715041	0.118314	0.018948	1.13727	1.04168	1.41583	0.915955	1.24494	1.35917
Q16775	GLO2_HUMAN	HAGH	Hydroxyacylglutathione hydrolase, mitochondrial	17.9745	18.2258	18.0501	18.2342	18.2908	18.0035	18.1751	18.1269	18.0746	18.0667	17.9561	18.0385	18.1621	17.9958	18.0756	18.1393	0.433535	0.510282	0.832753	0.613912	0.394378	0.977663	0.85485	0.977651	0.959333	0.939046	0.921459	0.978853	0.960521	0.981271
Q9UBC2	EP15R_HUMAN	EPS15L1	Epidermal growth factor receptor substrate 15-like 1	17.463	17.7066	17.6866	17.8325	17.6666	17.5463	17.8019	17.6466	17.5133	17.7653	17.5582	17.5498	17.8671	17.8606	17.9397	17.6925	0.0776333	0.142483	0.062157	0.813985	0.851891	0.25559	0.227511	0.999809	0.845168	0.947297	0.953858	1.12084	1.1286	1.00693
P07900	HS90A_HUMAN	HSP90AA1	Heat shock protein HSP 90-alpha	24.0996	24.2165	24.2741	24.1842	24.5041	24.1809	24.3384	24.2536	23.7411	23.9111	23.8618	23.9894	24.171	24.0874	24.0295	24.2234	0.000447114	0.00298181	0.0219578	0.00460648	0.000288823	0.806154	0.0915084	0.357879	0.840242	0.803114	0.734237	0.955812	0.87384	0.914238
Q13395	TARB1_HUMAN	TARBP1	Probable methyltransferase TARBP1	15.7049	15.3815	15.8148	15.3732	15.8018	15.5967	15.5466	16.067	15.6661	15.745	15.6108	15.2486	15.5187	16.3083	16.1657	15.7618	0.209375	0.298998	0.255985	1	0.763788	0.257827	0.763169	0.766466	0.761681	0.998506	0.877651	1.31092	1.15226	0.878965
O60488	ACSL4_HUMAN	ACSL4	Long-chain-fatty-acid--CoA ligase 4	18.8618	18.7079	18.8195	18.5978	18.4614	18.5017	18.4004	18.4088	18.5776	18.5785	18.5464	18.6957	18.5023	18.5578	18.5477	18.6452	0.00120861	0.00618724	0.910179	0.0826554	0.0620773	0.026489	0.182999	0.000661151	1.02563	0.90145	1.11499	0.878927	1.08713	1.23689
P35250	RFC2_HUMAN	RFC2	Replication factor C subunit 2	20.0944	20.0714	20.108	20.0432	20.083	20.1149	20.0093	20.0482	20.0545	20.1455	20.1141	20.0176	20.1333	19.9573	19.986	19.9436	0.262	0.352157	0.288573	0.999736	0.966505	0.325956	0.513954	0.981794	1.05463	1.00301	1.01354	0.951057	0.961044	1.0105
Q99732	LITAF_HUMAN	LITAF	Lipopolysaccharide-induced tumor necrosis factor-alpha factor	19.8544	19.5943	19.7783	19.6271	19.597	20.2558	20.4201	19.8538	19.068	19.1726	18.1943	18.7082	19.1088	19.2222	19.4797	19.8204	0.00137859	0.00686592	0.0904013	0.00967727	0.00101273	0.586901	0.0892068	0.556556	0.659428	0.54192	0.425144	0.821803	0.644716	0.784514
Q9HC38	GLOD4_HUMAN	GLOD4	Glyoxalase domain-containing protein 4	19.0958	19.339	19.1361	19.3825	19.4149	19.1692	19.2638	19.2376	19.2075	18.9062	18.8936	19.1466	19.2854	19.0917	19.0055	19.0094	0.0963981	0.168055	0.92505	0.218188	0.128041	0.493589	0.322674	0.985601	0.961079	0.871531	0.853291	0.906826	0.887847	0.979071
O15164	TIF1A_HUMAN	TRIM24	Transcription intermediary factor 1-alpha	18.1235	18.0972	18.2168	18.1997	18.3805	18.2766	18.4343	18.4479	17.7234	17.901	18.0251	17.8831	18.1347	18.1462	17.7483	17.9786	0.000491237	0.00317954	0.533329	0.032854	0.000404569	0.307213	0.00379892	0.0901841	0.917923	0.827564	0.70746	0.901562	0.770718	0.85487
Q9NPQ8	RIC8A_HUMAN	RIC8A	Synembryn-A	19.7983	19.8275	19.8783	19.8336	19.8379	19.7098	19.792	19.846	20.0045	20.1082	20.016	19.9671	19.9248	19.9351	19.9298	19.787	0.000739109	0.00432664	0.0374127	0.00306029	0.000682016	0.498318	0.138299	0.795801	1.09387	1.14093	1.1708	1.04302	1.07033	1.02618
O75063	XYLK_HUMAN	FAM20B	Glycosaminoglycan xylosylkinase	18.1706	18.0417	18.155	18.1245	18.3553	18.1165	18.0353	18.1876	17.8743	17.9592	17.8784	17.8716	18.2985	18.1698	18.2093	18.1109	0.00127556	0.00648474	0.00169208	0.0134793	0.00321573	0.629392	0.979762	0.838924	0.810903	0.854151	0.822347	1.05333	1.01411	0.962765
Q5T0D9	TPRGL_HUMAN	TPRG1L	Tumor protein p63-regulated gene 1-like protein	15.1521	15.1333	15.4744	14.95	15.0168	14.8202	14.9115	14.8794	15.0636	14.216	14.9911	15.3385	15.6293	14.9	14.8592	15.3331	0.446556	0.521798	0.631683	0.6392	0.999997	0.999999	0.643549	0.651054	0.835911	0.85118	1.03443	1.01827	1.23749	1.21529
Q8N2G8	GHDC_HUMAN	GHDC	GH3 domain-containing protein	16.8557	16.4506	16.512	16.2026	16.3829	16.5568	16.3896	16.6339	15.8319	16.4375	16.1948	16.1282	16.3333	16.2367	16.1716	16.6512	0.134534	0.215386	0.591482	0.156166	0.180404	0.749679	0.798751	0.999701	0.8728	0.779035	0.79511	0.892569	0.910987	1.02063
P49427	UB2R1_HUMAN	CDC34	Ubiquitin-conjugating enzyme E2 R1	17.0892	17.322	17.1517	17.2578	17.0833	17.119	17.1124	17.0951	17.3853	17.1316	17.1939	17.4145	17.2834	16.9963	17.2668	17.0532	0.198665	0.28743	0.400987	0.783013	0.174438	0.901229	0.933871	0.596502	1.09496	1.05583	1.13591	0.964257	1.0374	1.07585
Q5SY16	NOL9_HUMAN	NOL9	Polynucleotide 5'-hydroxyl-kinase NOL9	18.8234	18.8344	18.6817	18.6351	18.5113	18.8165	18.688	18.6474	18.5717	18.6125	18.4684	18.5008	18.6865	18.7378	18.8609	18.7881	0.0202372	0.0514019	0.0219094	0.0417759	0.2755	0.981962	0.4486	0.65863	0.852459	0.866465	0.913559	1.01643	1.07167	1.05435
P41212	ETV6_HUMAN	ETV6	Transcription factor ETV6	16.6083	16.8946	16.3389	16.3903	16.4991	16.089	16.4848	16.1271	16.3979	16.3859	16.5869	14.941	16.6894	15.0123	16.5194	16.4521	0.665749	0.713002	0.995815	0.643735	0.94457	0.770316	0.987351	0.916998	0.936603	0.773012	0.927128	0.825336	0.989884	1.19937
Q9H269	VPS16_HUMAN	VPS16	Vacuolar protein sorting-associated protein 16 homolog	19.479	19.4927	19.5867	19.4925	19.4489	19.6767	19.5166	19.6292	19.5481	19.2839	19.5835	19.5868	19.4915	19.5445	19.4112	19.4934	0.655549	0.704246	0.995767	0.997889	0.761326	0.976911	0.633487	0.850568	1.01391	0.994817	0.956088	0.981168	0.942969	0.961069
Q15043	S39AE_HUMAN	SLC39A14	Metal cation symporter ZIP14	18.8845	18.5835	18.6449	18.5299	18.055	18.1047	18.3895	18.2382	18.3922	18.1679	18.3442	18.3693	18.1725	18.5123	18.3865	18.9037	0.0273833	0.0641077	0.595668	0.113177	0.813869	0.631345	0.191003	0.0249633	0.87186	0.786686	1.08546	0.902308	1.24499	1.37978
Q1KMD3	HNRL2_HUMAN	HNRNPUL2	Heterogeneous nuclear ribonucleoprotein U-like protein 2	21.213	21.2938	21.202	21.243	21.1984	21.1837	21.2428	21.1299	21.0995	21.1761	21.0607	21.1117	21.1686	20.9928	21.1076	21.2228	0.0492914	0.10036	0.994466	0.0639257	0.355455	0.0968414	0.48103	0.69338	0.991107	0.916493	0.948243	0.924717	0.956751	1.03464
Q9P0J1	PDP1_HUMAN	PDP1	[Pyruvate dehydrogenase [acetyl-transferring]]-phosphatase 1, mitochondrial	16.7982	16.9144	17.0228	16.894	16.427	15.7717	16.421	16.3805	16.9505	16.7706	16.677	16.707	16.9472	17.0547	17.1042	17.0269	0.000263222	0.00201617	0.235446	0.736671	0.00660793	0.758886	0.000252009	0.00117576	0.838504	0.914278	1.41974	1.09037	1.69318	1.55285
Q15906	VPS72_HUMAN	VPS72	Vacuolar protein sorting-associated protein 72 homolog	17.8043	17.3999	17.5829	17.5176	17.4247	17.3572	17.4206	17.5424	17.6606	17.847	17.7941	17.8012	17.6493	17.8573	17.8414	17.5133	0.0140698	0.0391857	0.91231	0.1901	0.0146144	0.464312	0.045801	0.459417	1.03893	1.14358	1.26538	1.10073	1.21797	1.10651
Q6IAN0	DRS7B_HUMAN	DHRS7B	Dehydrogenase/reductase SDR family member 7B	17.97	17.5873	17.7137	17.5884	17.5502	17.4414	17.4849	17.4746	17.826	17.9022	17.9356	17.7693	17.7463	16.8179	17.4926	17.7045	0.0895194	0.158553	0.111468	0.826865	0.175339	0.395188	0.991659	0.548219	1.2973	1.09903	1.29364	0.847166	0.997177	1.17707
P06280	AGAL_HUMAN	GLA	Alpha-galactosidase A	18.4422	18.6552	18.5965	18.7035	18.5481	18.5793	18.5419	18.5429	18.7683	18.6644	18.5457	18.5078	18.6664	18.5558	18.5386	18.563	0.728606	0.768123	0.911086	0.983309	0.691739	0.990386	0.968185	0.875682	1.03054	1.01579	1.05122	0.985689	1.02007	1.03488
Q2TAM9	TUSC1_HUMAN	TUSC1	Tumor suppressor candidate gene 1 protein	16.4286	16.5748	16.565	16.1873	16.4985	15.5831	16.3364	16.6574	15.6549	15.2783	16.2543	16.0373	16.403	16.7365	16.4475	16.1823	0.0788563	0.144047	0.100878	0.103184	0.295276	0.999999	0.896347	0.901526	0.658427	0.662452	0.722299	1.00611	1.09701	1.09034
P04920	B3A2_HUMAN	SLC4A2	Anion exchange protein 2	18.6488	18.3533	18.248	17.9665	17.8727	18.181	18.2385	18.22	18.2269	17.8884	18.5653	18.2181	17.8398	18.2272	17.9277	18.2654	0.532538	0.597851	0.784544	0.964662	0.939461	0.518138	0.981743	0.731893	1.12329	0.945857	1.07852	0.84204	0.960146	1.14026
P43155	CACP_HUMAN	CRAT	Carnitine O-acetyltransferase	17.7719	17.7209	17.7578	17.8133	17.7885	17.7351	17.7167	17.7648	17.8351	17.8425	17.7369	17.794	17.8037	17.8419	17.7351	17.7475	0.4081	0.489854	0.908203	0.640301	0.372815	0.949679	0.741781	0.960408	1.01399	1.02553	1.03613	1.01138	1.02184	1.01034
Q9C0C7	AMRA1_HUMAN	AMBRA1	Activating molecule in BECN1-regulated autophagy protein 1	15.3766	15.1581	14.9925	15.1424	15.5163	15.0203	15.0725	15.0856	14.919	15.1739	14.8682	14.8878	14.8323	15.2105	15.2825	15.0694	0.379105	0.463304	0.730154	0.433153	0.40862	0.951692	0.938703	0.999959	0.906891	0.866754	0.85831	0.955742	0.946431	0.990258
Q7Z4Q2	HEAT3_HUMAN	HEATR3	HEAT repeat-containing protein 3	18.5159	18.706	18.6704	18.6897	18.6093	18.6934	18.6217	18.6198	18.4801	18.615	18.4509	18.75	18.7182	18.6018	18.6523	18.46	0.74708	0.783722	0.961739	0.746677	0.816726	0.950439	0.978118	0.999101	0.977927	0.953637	0.960946	0.975162	0.982636	1.00766
P06865	HEXA_HUMAN	HEXA	Beta-hexosaminidase subunit alpha	20.0717	20.2836	20.2218	20.4043	20.2375	20.3151	20.2776	20.271	20.3684	20.246	20.0631	20.1637	20.2406	20.2282	20.2777	20.1359	0.802734	0.832199	0.998856	0.959143	0.797999	0.984772	0.866746	0.973821	0.995244	0.975576	0.958646	0.980238	0.963227	0.982646
Q13426	XRCC4_HUMAN	XRCC4	DNA repair protein XRCC4	17.7853	18.0775	17.9355	18.1418	17.9598	17.9875	18.0498	17.9684	17.9729	17.9438	17.8915	17.949	18.0102	18.1515	17.9711	18.0097	0.556228	0.618769	0.482619	0.895747	0.855112	0.864965	0.904145	0.999651	0.934521	0.96468	0.964458	1.03227	1.03203	0.99977
Q13322	GRB10_HUMAN	GRB10	Growth factor receptor-bound protein 10	16.9092	16.9455	17.0065	16.9155	16.9622	17.1474	16.9007	17.0183	16.8271	16.7014	17.0701	16.9943	16.9124	16.8765	16.8068	16.876	0.295541	0.385632	0.974766	0.92012	0.470085	0.726699	0.274507	0.823088	1.02589	0.973067	0.929979	0.948508	0.906507	0.955719
O75592	MYCB2_HUMAN	MYCBP2	E3 ubiquitin-protein ligase MYCBP2	18.7933	18.7668	18.7678	18.6279	18.7292	18.9032	18.8619	18.8376	18.7331	18.4833	18.8918	18.6091	18.4627	18.6477	18.5555	18.7756	0.119108	0.196747	0.853134	0.898297	0.327611	0.471685	0.0964161	0.701645	1.05135	0.963851	0.903064	0.916771	0.858953	0.936933
Q9UM22	EPDR1_HUMAN	EPDR1	Mammalian ependymin-related protein 1	18.8587	19.0991	19.2481	19.0441	19.1086	18.7862	18.7752	18.828	18.7522	18.9421	19.1554	19.0413	19.1073	16.8488	18.7988	18.7793	0.326094	0.415172	0.438126	0.99507	0.993565	0.323668	0.582861	0.958448	1.30203	0.940212	1.07109	0.72211	0.822629	1.1392
Q9UI26	IPO11_HUMAN	IPO11	Importin-11	17.4294	17.6902	17.5878	17.6487	17.7204	17.6848	17.7031	17.6676	17.5901	17.399	17.4713	17.4631	17.4477	17.731	17.6337	17.7033	0.0485757	0.0991773	0.178271	0.410783	0.0354456	0.932222	0.770363	0.435287	0.900918	0.926698	0.863596	1.02861	0.958573	0.931907
P12429	ANXA3_HUMAN	ANXA3	Annexin A3	21.6234	21.9283	21.8562	21.9044	21.7596	21.4886	21.69	21.6146	21.6483	21.6396	21.5446	21.8477	22.002	21.8786	21.8774	21.8399	0.0225937	0.0555591	0.0682112	0.270686	0.979391	0.821118	0.0349746	0.150873	0.854728	0.895862	1.02291	1.04813	1.19676	1.14181
Q9NY61	AATF_HUMAN	AATF	Protein AATF	19.4281	19.3486	19.4645	19.3466	19.3173	19.1337	19.2176	19.2219	19.2186	19.3686	19.248	19.2917	19.3366	19.1669	19.3186	19.3761	0.0384176	0.0830016	0.985636	0.175913	0.67729	0.291376	0.481168	0.0261098	0.987028	0.923377	1.04156	0.935512	1.05524	1.12798
P21980	TGM2_HUMAN	TGM2	Protein-glutamine gamma-glutamyltransferase 2	19.269	19.4117	19.3473	19.4313	18.9759	18.9967	19.091	18.9634	19.7718	19.8665	19.7033	19.8627	19.4526	19.4826	19.5286	19.5073	5.84386e-09	5.85183e-07	8.38753e-05	2.40894e-06	3.12132e-09	0.0597054	7.4768e-07	1.89623e-05	1.23936	1.35324	1.7351	1.09189	1.4	1.28218
Q70J99	UN13D_HUMAN	UNC13D	Protein unc-13 homolog D	18.2484	18.3051	18.33	18.2339	18.3382	18.3934	18.2817	18.3617	18.1586	18.047	18.084	18.1753	18.1496	18.1236	18.1087	18.2221	0.00011556	0.00109732	0.774907	0.00353684	0.000210252	0.0185921	0.000920837	0.331643	0.976383	0.893349	0.854351	0.914958	0.875016	0.956346
Q9Y5B6	PAXB1_HUMAN	PAXBP1	PAX3- and PAX7-binding protein 1	17.3816	17.3314	17.371	17.4734	17.274	17.3162	17.2593	17.3296	17.4685	17.5559	17.3421	17.2829	17.4318	17.3012	17.5476	17.355	0.249354	0.339715	0.999934	0.982132	0.286452	0.988905	0.309543	0.460872	1.00309	1.01821	1.08768	1.01507	1.08433	1.06823
Q14807	KIF22_HUMAN	KIF22	Kinesin-like protein KIF22	18.5352	18.1212	18.0683	17.8886	18.0647	18.1113	18.0936	18.1456	17.9039	17.7247	18.1338	17.836	18.0465	17.9589	18.0691	18.1984	0.224054	0.313725	0.520661	0.204186	0.365432	0.891881	0.990497	0.975329	0.892978	0.831647	0.87259	0.931318	0.977168	1.04923
Q9BSJ5	CQ080_HUMAN	C17orf80	Uncharacterized protein C17orf80	16.5696	16.1577	16.0231	16.0204	15.7268	16.0934	15.9286	16.3455	15.5684	15.4685	16.4667	16.2071	16.2858	16.1111	15.9793	16.1475	0.647742	0.697106	0.793266	0.636267	0.97115	0.991897	0.960397	0.867268	0.903708	0.857374	0.964272	0.948729	1.06702	1.12468
Q712K3	UB2R2_HUMAN	UBE2R2	Ubiquitin-conjugating enzyme E2 R2	18.6103	18.6757	18.6713	18.638	18.8109	18.9582	18.8569	18.7626	18.6992	18.7086	18.6332	18.6679	18.6162	18.5156	18.8188	18.676	0.0121903	0.0351507	0.98226	0.955945	0.0448121	0.998979	0.023607	0.0184911	1.01163	1.01991	0.887951	1.00819	0.877741	0.870613
Q9NSV4	DIAP3_HUMAN	DIAPH3	Protein diaphanous homolog 3	18.7983	18.7376	18.7637	18.6514	18.5385	18.7602	18.732	18.7149	18.7972	18.6967	18.835	18.6501	18.5746	18.7372	18.595	18.845	0.742796	0.780219	0.839848	0.999595	0.828972	0.884607	0.999995	0.875173	1.03849	1.0055	1.04083	0.968235	1.00225	1.03513
O95870	ABHGA_HUMAN	ABHD16A	Phosphatidylserine lipase ABHD16A	17.2258	16.8197	16.8533	16.5517	16.3269	16.7201	16.6013	16.7121	17.1385	16.9171	17.524	16.7922	16.703	16.8042	16.6212	17.1497	0.105787	0.179961	0.469978	0.60376	0.0728518	0.995146	0.60669	0.472711	1.21971	1.17913	1.43599	0.96673	1.17733	1.21785
Q5H8A4	PIGG_HUMAN	PIGG	GPI ethanolamine phosphate transferase 2	15.0712	14.8204	14.2652	14.9761	14.3741	14.5467	14.8098	14.7352	15.0329	15.0209	14.8049	15.0342	14.853	14.746	14.7724	15.2325	0.225035	0.31473	0.973189	0.687021	0.209208	0.89832	0.379019	0.763377	1.04364	1.11859	1.2747	1.07181	1.22139	1.13956
O43776	SYNC_HUMAN	NARS1	Asparagine--tRNA ligase, cytoplasmic	20.9478	20.9671	21.0472	21.1074	21.0671	21.2158	21.1374	21.0915	20.9664	20.9983	20.8334	21.0694	21.1369	20.9573	20.9331	21.047	0.0984112	0.170485	0.819092	0.828906	0.0769303	0.999997	0.30075	0.292453	0.964962	0.96632	0.895194	1.00141	0.927698	0.926394
Q16134	ETFD_HUMAN	ETFDH	Electron transfer flavoprotein-ubiquinone oxidoreductase, mitochondrial	19.0803	19.1378	19.1895	19.1966	18.9338	19.0587	18.973	19.0286	19.3814	19.3563	19.1841	19.3633	19.1581	19.1731	19.2131	19.0614	0.000237083	0.00184556	0.0191726	0.0189229	0.000114537	1	0.0354657	0.035931	1.12581	1.12633	1.25189	1.00047	1.112	1.11148
O14777	NDC80_HUMAN	NDC80	Kinetochore protein NDC80 homolog	18.8307	18.8707	18.9168	18.8559	19.1742	19.152	19.0623	19.1764	18.7693	18.6646	18.7752	18.734	18.8952	18.8113	18.9006	18.7153	3.97808e-06	8.85224e-05	0.168303	0.0376457	3.01647e-06	0.807585	4.68097e-05	0.000164244	0.935558	0.912301	0.754968	0.975141	0.806971	0.827543
Q4G0N4	NAKD2_HUMAN	NADK2	NAD kinase 2, mitochondrial	20.0992	20.1552	20.216	20.2313	20.2035	20.0416	20.0195	20.1067	20.2078	20.2667	20.1586	20.2085	20.2465	20.2187	20.2258	20.1324	0.0636529	0.122114	0.999548	0.848685	0.0766352	0.893688	0.0915831	0.274772	1.00308	1.02426	1.08397	1.02111	1.08064	1.0583
P14635	CCNB1_HUMAN	CCNB1	G2/mitotic-specific cyclin-B1	19.2488	19.1125	19.2473	19.1626	19.1572	19.2648	19.2097	19.2706	19.1948	19.2066	19.2626	19.1208	19.2732	19.2564	19.1732	19.2542	0.6013	0.657837	0.707731	0.999771	0.880224	0.659118	0.985495	0.843136	0.970821	1.00214	0.979916	1.03226	1.00937	0.977821
Q6IAA8	LTOR1_HUMAN	LAMTOR1	Ragulator complex protein LAMTOR1	19.7117	19.9545	19.5911	19.5811	19.2745	19.131	19.137	19.4015	19.4238	19.1065	19.7713	19.2915	19.8027	19.2115	19.1668	20.0219	0.148158	0.231315	0.863449	0.42164	0.84077	0.848894	0.412648	0.127301	0.883298	0.813141	1.13199	0.920574	1.28155	1.39213
Q8IWR0	Z3H7A_HUMAN	ZC3H7A	Zinc finger CCCH domain-containing protein 7A	17.9802	17.7841	17.9006	17.7183	17.8521	17.9404	17.7841	17.8109	17.7322	17.4957	17.9011	17.7844	17.6278	17.8443	17.7406	17.734	0.333707	0.422584	0.999619	0.515101	0.507698	0.57242	0.564798	0.999999	0.997951	0.924271	0.925071	0.926169	0.92697	1.00087
P40937	RFC5_HUMAN	RFC5	Replication factor C subunit 5	19.4051	19.4994	19.5098	19.4622	19.5043	19.4879	19.4518	19.4475	19.4195	19.5189	19.438	19.4798	19.3926	19.3199	19.3236	19.4017	0.00574428	0.019808	0.0176789	0.998036	0.990058	0.0130447	0.0104452	0.999221	1.0752	0.996432	0.994118	0.926742	0.92459	0.997678
Q9UPP1	PHF8_HUMAN	PHF8	Histone lysine demethylase PHF8	15.9857	16.1946	15.705	16.3815	15.7755	15.7525	15.9639	15.3663	14.9928	15.1556	15.2895	15.1724	14.87	15.3538	16.0773	16.2971	0.0394714	0.0845912	0.30992	0.0256024	0.220219	0.450967	0.994972	0.58484	0.659541	0.524184	0.671781	0.794772	1.01856	1.28157
Q7L576	CYFP1_HUMAN	CYFIP1	Cytoplasmic FMR1-interacting protein 1	19.1968	19.25	19.2347	19.1829	19.2412	19.3172	19.2902	19.2516	19.2493	19.1761	19.1926	19.2432	19.0499	19.1747	19.1532	19.3071	0.172169	0.259965	0.737377	0.999998	0.527057	0.72758	0.125994	0.537056	1.02918	0.999538	0.959458	0.971199	0.932255	0.959902
Q7Z7G8	VP13B_HUMAN	VPS13B	Intermembrane lipid transfer protein VPS13B	17.4222	16.6554	17.0652	16.8511	16.9261	16.5743	17.5163	16.8436	14.97	15.078	16.7792	16.4088	17.021	17.3137	16.559	16.9595	0.0244307	0.0588623	0.0498954	0.0426624	0.0495108	0.999719	1	0.999759	0.511937	0.498232	0.504872	0.973228	0.986198	1.01333
P49915	GUAA_HUMAN	GMPS	GMP synthase [glutamine-hydrolyzing]	20.8731	21.1381	21.017	21.0787	21.0128	21.1111	21.0894	21.0357	21.0552	20.9553	20.7812	20.9726	20.9679	20.9949	21.0561	21.0016	0.290899	0.380628	0.723184	0.51872	0.244571	0.983995	0.785605	0.935177	0.958569	0.942401	0.921252	0.983133	0.961069	0.977558
Q14746	COG2_HUMAN	COG2	Conserved oligomeric Golgi complex subunit 2	16.4089	16.3008	16.3725	16.2674	16.3782	16.3999	16.2527	16.3427	16.087	16.2684	15.6638	16.085	16.2064	16.63	16.0048	16.2557	0.107864	0.182929	0.293701	0.144091	0.134138	0.963426	0.953022	0.999966	0.840919	0.814468	0.811118	0.968545	0.964561	0.995887
P55010	IF5_HUMAN	EIF5	Eukaryotic translation initiation factor 5	21.1755	21.2697	21.2579	21.2128	21.0801	20.8786	21.007	20.9569	21.0305	20.9823	20.7799	21.1358	21.1672	21.0009	21.0339	21.1175	0.0103322	0.0310134	0.503073	0.0159551	0.999996	0.181676	0.491171	0.0153679	0.937201	0.84578	1.00367	0.902453	1.07093	1.18669
Q9H330	TM245_HUMAN	TMEM245	Transmembrane protein 245	19.0876	18.3979	18.4351	18.0586	18.2386	18.4133	18.3815	18.3258	18.8642	18.3741	18.8869	18.3757	17.9567	18.1519	18.055	18.7135	0.321412	0.410475	0.302667	0.93277	0.583578	0.609791	0.945763	0.894136	1.31574	1.07315	1.2359	0.81562	0.939314	1.15166
P05109	S10A8_HUMAN	S100A8	Protein S100-A8	19.1822	18.5295	18.4093	18.1614	18.323	18.0746	18.3016	18.2025	18.8535	19.5355	18.831	20.3373	18.2839	17.5007	17.2373	18.3061	0.00567663	0.0196423	0.00421476	0.150533	0.0290208	0.213426	0.690987	0.766811	3.07623	1.87335	2.46165	0.608977	0.800217	1.31403
Q86U38	NOP9_HUMAN	NOP9	Nucleolar protein 9	18.0729	17.9217	17.9513	17.8384	17.8278	17.9002	17.8839	17.92	18.0105	17.816	17.979	17.9156	17.7933	17.9767	17.7752	18.0751	0.815592	0.843149	0.983445	0.995773	0.905118	0.935197	0.988639	0.805983	1.01506	0.98872	1.03441	0.974047	1.01906	1.04621
Q02413	DSG1_HUMAN	DSG1	Desmoglein-1	17.7047	18.1106	17.299	17.1931	17.7065	17.3373	17.2542	17.3298	16.9349	17.8023	17.8775	17.8398	17.9323	16.9845	17.6557	17.5579	0.878411	0.895484	0.99007	0.99904	0.867696	0.998334	0.965024	0.920196	1.06419	1.02662	1.18374	0.964705	1.11234	1.15304
P30044	PRDX5_HUMAN	PRDX5	Peroxiredoxin-5, mitochondrial	21.8254	22.1068	22.0638	22.0226	22.1284	21.9382	21.9519	21.9656	22.1539	21.8811	21.908	21.8754	22.013	21.9816	21.9899	21.8864	0.894636	0.909219	0.997935	0.905472	0.942846	0.958464	0.980373	0.999416	0.993667	0.966456	0.973471	0.972616	0.979676	1.00726
P01857	IGHG1_HUMAN	IGHG1	Immunoglobulin heavy constant gamma 1	17.2985	17.5336	17.1129	17.4193	17.0201	17.4022	17.2194	17.2782	17.936	18.2062	18.1841	17.8581	17.5986	14.9622	17.8099	17.3447	0.176795	0.265012	0.146041	0.484248	0.365228	0.825585	0.921271	0.995398	1.73729	1.6298	1.76241	0.938129	1.01446	1.08137
O76021	RL1D1_HUMAN	RSL1D1	Ribosomal L1 domain-containing protein 1	22.432	22.2626	22.2892	22.1885	21.9658	21.9084	21.976	21.9985	22.4234	22.4205	22.732	22.5165	22.2681	22.2181	22.3535	22.3882	3.78926e-05	0.000459144	0.041046	0.029029	1.9432e-05	0.997068	0.00173608	0.0024148	1.16491	1.17527	1.48065	1.00889	1.27104	1.25984
O43516	WIPF1_HUMAN	WIPF1	WAS/WASL-interacting protein family member 1	18.3727	18.35	18.4899	18.4046	18.7087	18.9032	18.7535	18.7982	18.2632	18.5272	18.5447	18.3902	18.431	18.5122	18.6212	18.4351	0.000316211	0.00230412	0.739902	0.976856	0.000844581	0.508218	0.00459363	0.000448522	0.955154	1.02136	0.780819	1.06931	0.817479	0.76449
P23743	DGKA_HUMAN	DGKA	Diacylglycerol kinase alpha	17.79	17.9608	17.802	17.8804	17.7222	17.811	17.8008	17.716	17.8668	17.7791	17.6879	17.6908	17.7601	17.8295	17.6761	17.8182	0.209433	0.299016	0.99111	0.242829	0.999286	0.362523	0.998282	0.289752	0.99021	0.931807	0.996478	0.94102	1.00633	1.0694
Q9BVI0	PHF20_HUMAN	PHF20	PHD finger protein 20	14.1807	15.0315	14.6548	14.482	14.5848	13.9413	14.9346	14.2341	14.9831	15.0467	14.1809	14.961	14.766	15.3669	14.981	14.3426	0.439111	0.51518	0.994387	0.889199	0.589475	0.772526	0.450374	0.939524	0.946986	1.15843	1.28397	1.22328	1.35585	1.10837
O94760	DDAH1_HUMAN	DDAH1	N(G),N(G)-dimethylarginine dimethylaminohydrolase 1	18.4246	18.6441	18.6636	18.7465	18.6916	18.3439	18.6598	18.6643	18.4073	18.597	18.4595	18.5159	18.7109	18.825	18.7966	18.6053	0.109131	0.184274	0.0774029	0.514989	0.709982	0.580215	0.395677	0.986086	0.846567	0.915188	0.933014	1.08106	1.10212	1.01948
P18669	PGAM1_HUMAN	PGAM1	Phosphoglycerate mutase 1	22.9573	23.1232	23.0949	23.0896	23.2081	23.2941	23.2187	23.1017	22.6657	22.7187	22.6894	22.838	23.0955	21.0469	22.7149	22.9964	0.18036	0.268832	0.864846	0.75813	0.524321	0.336214	0.186676	0.976086	1.05444	0.791049	0.718082	0.750205	0.681006	0.907759
P27816	MAP4_HUMAN	MAP4	Microtubule-associated protein 4	21.728	21.5861	21.6547	21.5148	21.5932	21.8226	21.7868	21.7351	21.4648	21.4879	21.8438	21.5401	21.5839	21.5472	21.5902	21.8918	0.481499	0.552758	0.889923	0.980577	0.439901	0.986492	0.835644	0.654679	0.95417	0.979032	0.904658	1.02606	0.94811	0.924033
Q16740	CLPP_HUMAN	CLPP	ATP-dependent Clp protease proteolytic subunit, mitochondrial	19.5594	19.6124	19.6327	19.5955	19.5059	19.4678	19.2353	19.437	19.4997	19.4518	19.4999	19.4248	19.6322	19.0427	19.4404	19.4645	0.211195	0.301076	0.877494	0.571393	0.936834	0.221089	0.998278	0.281295	1.04163	0.913287	1.03829	0.876782	0.996791	1.13687
Q5SSJ5	HP1B3_HUMAN	HP1BP3	Heterochromatin protein 1-binding protein 3	21.1279	20.7455	20.5718	20.4063	20.3464	20.4901	20.5299	20.506	20.8046	20.789	21.1947	20.8177	20.5013	20.5331	20.5282	20.851	0.0628894	0.12102	0.222403	0.579921	0.0484234	0.87299	0.788341	0.371338	1.23208	1.12774	1.35852	0.915309	1.10262	1.20464
Q9ULW0	TPX2_HUMAN	TPX2	Targeting protein for Xklp2	19.1667	18.8961	18.8214	18.7079	18.7322	18.8055	18.8734	18.8034	18.8053	18.8636	19.0124	18.7605	18.8129	18.745	18.7487	18.9486	0.696226	0.739411	0.950673	0.973016	0.916053	0.777529	0.999425	0.714376	1.03343	0.969598	1.04183	0.938235	1.00813	1.0745
P49674	KC1E_HUMAN	CSNK1E	Casein kinase I isoform epsilon	17.9953	17.6883	17.7921	17.7819	17.3253	17.5473	17.4959	17.4593	17.874	17.9763	18.1409	17.8645	17.8599	17.9289	17.7789	17.8869	0.000132338	0.0012014	0.568504	0.252735	0.000116768	0.91429	0.000860059	0.00248321	1.07448	1.10917	1.42314	1.03229	1.32449	1.28306
P35354	PGH2_HUMAN	PTGS2	Prostaglandin G/H synthase 2	17.044	17.1632	17.1239	17.2954	17.0692	15.766	15.3413	14.8236	18.5675	18.5817	18.6289	18.5414	18.3786	18.0883	18.3637	18.2912	1.12152e-05	0.000194172	0.821074	0.00664717	1.50865e-05	0.0302681	4.65158e-05	0.00722506	1.2271	2.67717	5.94412	2.18171	4.84406	2.2203
Q96Q45	TM237_HUMAN	TMEM237	Transmembrane protein 237	19.6579	19.2275	19.2384	18.9562	18.8874	19.1597	19.0658	19.1549	19.549	19.4863	19.7784	19.4701	19.1695	19.2111	19.2045	19.4916	0.0197047	0.050398	0.162545	0.164207	0.01226	1	0.459718	0.456235	1.23219	1.21761	1.4194	0.988163	1.15193	1.16573
Q96H55	MYO19_HUMAN	MYO19	Unconventional myosin-XIX	16.8631	16.7378	16.6027	16.4091	16.5362	16.6141	16.3382	16.785	16.3182	16.347	16.2788	16.4674	16.5755	16.311	16.6927	16.6155	0.11581	0.192551	0.365352	0.0925726	0.290149	0.801618	0.998123	0.88079	0.869915	0.80758	0.856965	0.928343	0.985113	1.06115
Q96DZ1	ERLEC_HUMAN	ERLEC1	Endoplasmic reticulum lectin 1	16.3473	16.5402	16.4115	16.4934	16.5585	16.3063	16.4341	16.5735	16.1046	16.474	16.3633	16.5191	16.6526	16.6758	16.7411	16.4423	0.100048	0.172506	0.0752772	0.824607	0.71402	0.290839	0.384047	0.996637	0.836103	0.948661	0.934236	1.13462	1.11737	0.984794
Q7Z2Z2	EFL1_HUMAN	EFL1	Elongation factor-like GTPase 1	19.3768	19.3763	19.416	19.3847	19.275	19.5188	19.2826	19.3868	19.5039	19.5302	19.3523	19.4958	19.4539	19.3377	19.5337	19.376	0.342649	0.430946	0.864962	0.52067	0.323643	0.920338	0.742452	0.979268	1.0316	1.05967	1.07397	1.02721	1.04107	1.0135
Q05397	FAK1_HUMAN	PTK2	Focal adhesion kinase 1	18.3993	18.3161	18.4401	18.3002	18.3866	18.3661	18.2477	18.3943	18.2664	18.4585	18.2585	18.362	18.2701	18.4999	18.3835	18.2831	0.968713	0.972096	0.980946	0.967302	0.996871	0.999814	0.998037	0.99406	0.983857	0.98185	0.992282	0.99796	1.00856	1.01062
Q96JJ3	ELMO2_HUMAN	ELMO2	Engulfment and cell motility protein 2	18.8885	19	18.9627	19.0004	18.9748	18.8976	19.0374	19.0287	19.0417	19.2027	19.0733	19.1702	18.9618	19.0038	19.0746	19.0162	0.0145084	0.0401534	0.111448	0.0144891	0.0349009	0.647943	0.902148	0.957042	1.07837	1.1172	1.10025	1.03601	1.02029	0.984822
O43488	ARK72_HUMAN	AKR7A2	Aflatoxin B1 aldehyde reductase member 2	19.8329	19.9879	19.9644	20.032	20.0111	19.9915	20.002	19.987	19.8097	19.7232	19.4348	19.7729	19.9723	19.8297	19.72	19.8006	0.00686909	0.0226989	0.284145	0.0201925	0.00752774	0.41296	0.187429	0.940587	0.906834	0.832923	0.809171	0.918496	0.892304	0.971484
Q8IWL3	HSC20_HUMAN	HSCB	Iron-sulfur cluster co-chaperone protein HscB	17.495	17.5321	17.5992	17.5983	17.4299	17.121	17.3546	17.176	17.5623	17.8871	17.3735	17.3322	17.5553	17.62	17.5527	17.5386	0.0451874	0.0940773	0.993215	0.998326	0.103087	0.999626	0.0661484	0.0783135	0.992368	0.999385	1.21423	1.00707	1.22357	1.21498
P09972	ALDOC_HUMAN	ALDOC	Fructose-bisphosphate aldolase C	19.725	19.8059	19.7091	19.9428	19.886	19.6925	19.7826	19.7766	19.7663	19.6625	19.6845	19.8591	19.9145	19.7779	19.784	19.7372	0.77916	0.812347	0.773997	0.835884	0.910827	0.999303	0.989924	0.997827	0.959411	0.963579	0.972067	1.00434	1.01319	1.00881
Q9UMS4	PRP19_HUMAN	PRPF19	Pre-mRNA-processing factor 19	22.0709	22.1637	22.1404	22.0299	21.8945	21.8471	21.9374	21.8171	21.7703	21.7947	21.6634	21.7112	21.8854	21.7873	21.8628	22.0136	6.95876e-05	0.000737026	0.0378519	3.61619e-05	0.0605994	0.00419245	0.992566	0.00264445	0.898886	0.775713	0.908187	0.862971	1.01035	1.17078
Q96P16	RPR1A_HUMAN	RPRD1A	Regulation of nuclear pre-mRNA domain-containing protein 1A	18.1716	18.2383	18.1461	18.2007	18.3253	18.2039	18.2272	18.3076	18.1237	18.1802	18.0686	18.1774	18.2844	18.1255	18.0806	18.1327	0.05898	0.115257	0.975249	0.659169	0.0568073	0.874277	0.113732	0.350961	0.98645	0.965012	0.914639	0.978268	0.927202	0.9478
Q9NQG5	RPR1B_HUMAN	RPRD1B	Regulation of nuclear pre-mRNA domain-containing protein 1B	18.7859	18.7163	18.7953	18.8217	18.8894	18.6184	18.724	18.8377	18.5606	18.5463	18.6039	18.6865	18.9096	18.7474	18.5671	18.7791	0.0856211	0.153394	0.199279	0.104317	0.138486	0.976228	0.995311	0.99802	0.897767	0.882737	0.888343	0.983259	0.989504	1.00635
O95865	DDAH2_HUMAN	DDAH2	N(G),N(G)-dimethylarginine dimethylaminohydrolase 2	18.2584	18.5259	18.3913	18.6299	18.457	18.2526	18.739	18.444	18.0723	17.8995	17.6774	17.7884	18.2817	18.4303	18.0575	18.2529	0.000942821	0.00518117	0.0300976	0.00187579	0.00139689	0.408684	0.323913	0.997839	0.76061	0.663771	0.652094	0.872683	0.857331	0.982408
Q9NQ48	LZTL1_HUMAN	LZTFL1	Leucine zipper transcription factor-like protein 1	17.6131	17.6841	17.7187	17.7369	17.9974	17.5453	17.8866	17.9164	17.2834	17.4935	17.3533	17.5993	17.7915	17.8813	17.7494	17.6963	0.00457462	0.0167685	0.0130092	0.0721298	0.00450969	0.76066	0.926433	0.416418	0.78806	0.840101	0.753264	1.06604	0.955847	0.896635
Q9NV70	EXOC1_HUMAN	EXOC1	Exocyst complex component 1	17.6392	17.8105	17.6787	17.7201	17.7412	17.6042	17.7023	17.7395	17.5874	17.7284	17.6265	17.6225	17.6385	17.7805	17.6639	17.6669	0.484961	0.555767	0.754145	0.45164	0.639088	0.949528	0.996915	0.986962	0.968398	0.951729	0.962122	0.982787	0.993519	1.01092
Q96BZ8	LENG1_HUMAN	LENG1	Leukocyte receptor cluster member 1	17.2145	17.1044	17.2058	17.0861	17.2466	17.0245	17.206	17.0632	16.9323	17.2322	17.0086	17.1733	17.0872	17.0967	17.1859	17.1116	0.800859	0.830516	0.959316	0.771905	0.892314	0.963945	0.996298	0.99376	0.979945	0.957805	0.96831	0.977408	0.988127	1.01097
Q9NQS1	AVEN_HUMAN	AVEN	Cell death regulator Aven	17.3926	17.4703	17.3009	17.2575	17.1745	17.3284	17.4134	17.2195	17.1229	17.1531	16.9858	16.8269	17.2322	17.3804	17.2024	17.3543	0.00598529	0.0204322	0.0238401	0.00599838	0.0286659	0.85713	0.999558	0.806939	0.831349	0.795657	0.835604	0.957067	1.00512	1.05021
Q96M96	FGD4_HUMAN	FGD4	FYVE, RhoGEF and PH domain-containing protein 4	17.547	17.7141	17.6052	17.6027	17.4865	17.7152	17.8056	17.6884	17.5748	17.4037	17.2665	17.7492	17.6742	17.6611	17.3993	17.6072	0.412308	0.49313	0.828451	0.658802	0.355438	0.988929	0.820983	0.943104	0.946322	0.927505	0.889715	0.980117	0.940183	0.959256
Q9BWU0	NADAP_HUMAN	SLC4A1AP	Kanadaptin	18.8678	18.9068	18.9755	18.8572	19.0364	18.7513	18.8152	18.8674	18.6269	18.6915	18.7484	18.6492	18.9056	18.9626	18.8451	18.8812	0.0036877	0.014261	0.00708555	0.0063927	0.0194204	0.99992	0.936891	0.917953	0.858856	0.856886	0.875522	0.997706	1.01941	1.02175
O75150	BRE1B_HUMAN	RNF40	E3 ubiquitin-protein ligase BRE1B	19.9813	19.9424	19.9673	19.9883	19.9731	19.8486	19.953	19.8399	19.9387	20.0549	19.9323	19.9636	20.0483	19.917	19.8394	19.9703	0.422286	0.501327	0.91781	0.999928	0.450705	0.936114	0.808624	0.481731	1.01923	1.0023	1.04852	0.983391	1.02875	1.04612
Q7Z5K2	WAPL_HUMAN	WAPL	Wings apart-like protein homolog	18.2488	18.1574	18.1263	18.0606	18.1587	17.9742	18.0648	18.0782	17.9907	18.0287	18.032	17.9638	18.136	18.0995	17.942	18.1016	0.0898349	0.158961	0.57687	0.0603901	0.585661	0.438522	0.999999	0.4306	0.954213	0.903876	0.95501	0.947248	1.00084	1.05657
P11802	CDK4_HUMAN	CDK4	Cyclin-dependent kinase 4	18.9237	18.9491	19.0128	18.8487	18.9608	18.8456	19.0084	18.9013	18.3916	18.6167	18.5114	18.5679	18.7284	18.8542	18.7719	18.8134	1.2396e-05	0.000207406	0.00117715	2.33226e-05	2.60945e-05	0.0788058	0.0911905	0.99975	0.830212	0.75239	0.754713	0.906262	0.90906	1.00309
Q14C86	GAPD1_HUMAN	GAPVD1	GTPase-activating protein and VPS9 domain-containing protein 1	20.5297	20.6019	20.6625	20.6131	20.7612	20.7263	20.7705	20.7454	20.4505	20.4861	20.5648	20.5511	20.5827	20.5957	20.5172	20.6228	6.7716e-05	0.0007277	0.219941	0.0724817	4.39583e-05	0.899047	0.000912468	0.00283471	0.955133	0.940361	0.848458	0.984534	0.888314	0.902268
Q9BZD4	NUF2_HUMAN	NUF2	Kinetochore protein Nuf2	18.4413	18.4237	18.362	18.5336	18.7996	18.7661	18.6775	18.7633	18.167	18.4134	18.2045	18.2974	18.4698	18.6401	18.4805	18.3791	5.67673e-05	0.000636969	0.0188023	0.0793933	3.04182e-05	0.838759	0.00665006	0.00163254	0.857549	0.890259	0.7177	1.03814	0.83692	0.806169
P04062	GLCM_HUMAN	GBA	Lysosomal acid glucosylceramidase	19.0519	19.236	19.334	19.3267	19.1761	19.2707	19.1774	19.1808	18.9828	18.9944	18.6197	18.8284	19.2032	19.0405	19.2712	19.0698	0.00382265	0.0146484	0.0284281	0.00470124	0.00950883	0.733858	0.921813	0.976082	0.820625	0.769809	0.791289	0.938076	0.964252	1.0279
O43663	PRC1_HUMAN	PRC1	Protein regulator of cytokinesis 1	19.8908	19.7145	19.7662	19.6573	19.6167	19.5872	19.6391	19.5822	19.7938	19.8119	19.8409	19.7685	19.7249	19.7163	19.5891	19.8195	0.0125593	0.0359708	0.318131	0.794645	0.00980975	0.813387	0.208698	0.0489816	1.06381	1.03113	1.14672	0.969286	1.07794	1.1121
Q13485	SMAD4_HUMAN	SMAD4	Mothers against decapentaplegic homolog 4	17.5681	17.5494	17.5387	17.5561	17.7055	17.5277	17.553	17.6469	17.2589	17.5442	17.708	17.4662	17.4956	17.9285	17.5657	17.4183	0.701197	0.743139	0.752276	0.946	0.72016	0.967452	0.999926	0.954545	0.924979	0.966061	0.92869	1.04441	1.00401	0.961316
Q8WTW3	COG1_HUMAN	COG1	Conserved oligomeric Golgi complex subunit 1	16.8423	16.8409	16.9941	16.6422	16.9354	16.9175	16.7323	16.7799	16.4521	17.3025	16.6462	16.988	16.8722	16.9705	16.6578	16.9418	0.997702	0.997853	0.999755	0.999469	0.999979	0.997079	0.999267	0.999848	1.01294	1.03454	1.02833	1.02132	1.01519	0.994001
Q9NWX6	THG1_HUMAN	THG1L	Probable tRNA(His) guanylyltransferase	18.0101	18.1735	18.134	18.1827	18.2198	18.3206	18.0337	18.2821	18.1496	18.2389	18.1966	18.1501	18.3584	18.1688	18.1694	18.0429	0.664034	0.711857	0.999999	0.84506	0.973779	0.838033	0.976358	0.615737	0.99651	1.04071	0.976791	1.04436	0.980211	0.938577
P0CG38	POTEI_HUMAN	POTEI	POTE ankyrin domain family member I	21.8641	14.8244	21.8925	14.9156	21.9389	21.9254	21.9035	14.7807	15.0196	15.1358	15.0295	15.1845	14.8451	14.8557	14.7977	14.6688	0.0429121	0.090378	0.998529	0.35607	0.0870697	0.287603	0.0667209	0.792933	1.23143	0.0180047	0.0117028	0.0146209	0.0095034	0.649988
Q68DK2	ZFY26_HUMAN	ZFYVE26	Zinc finger FYVE domain-containing protein 26	15.4334	15.0873	15.5361	15.1819	15.3146	15.5162	15.233	15.4678	15.0604	15.2334	15.0754	14.2825	14.3239	15.2785	14.8749	14.6684	0.0534549	0.106676	0.941048	0.334621	0.210176	0.145484	0.0852383	0.987414	1.0929	0.776478	0.741602	0.710476	0.678565	0.955085
Q5VZ89	DEN4C_HUMAN	DENND4C	DENN domain-containing protein 4C	17.7601	17.7636	17.8155	17.6604	17.7474	18.0035	17.8253	17.8808	17.6981	17.5291	17.7798	17.6559	17.7063	17.4493	17.5637	17.7315	0.0268335	0.0631562	0.889636	0.676707	0.082686	0.299472	0.0240852	0.445663	1.03625	0.944461	0.871323	0.911426	0.840846	0.922561
Q14CX7	NAA25_HUMAN	NAA25	N-alpha-acetyltransferase 25, NatB auxiliary subunit	18.211	18.3904	18.335	18.4012	18.5077	18.5238	18.4243	18.4632	18.3764	18.2773	18.2738	18.3927	18.4247	18.4398	18.507	18.3708	0.0146302	0.0403719	0.151741	0.999677	0.0297157	0.176064	0.771361	0.0350661	0.929629	0.996368	0.90177	1.07179	0.970033	0.905058
Q15020	SART3_HUMAN	SART3	Squamous cell carcinoma antigen recognized by T-cells 3	19.1587	19.0841	19.1209	19.101	19.1089	19.2063	19.1355	19.1168	19.1436	19.1397	19.2187	19.1433	19.0924	19.1089	18.9854	19.1885	0.345866	0.433743	0.326303	0.642249	0.954025	0.932606	0.597081	0.903148	1.04689	1.03186	1.01349	0.985651	0.968098	0.982191
Q8WUX1	S38A5_HUMAN	SLC38A5	Sodium-coupled neutral amino acid transporter 5	19.9058	19.6436	19.629	19.5116	19.3186	19.4541	19.4464	19.4629	19.9623	19.7094	20.1047	19.839	19.3147	19.6735	19.4465	19.781	0.00793088	0.025395	0.0440085	0.237058	0.00581938	0.735218	0.661671	0.180927	1.27083	1.17401	1.40405	0.923813	1.10483	1.19594
Q9BW60	ELOV1_HUMAN	ELOVL1	Elongation of very long chain fatty acids protein 1	17.6484	17.2299	16.977	16.8029	16.9301	16.936	17.1168	16.9454	16.7686	16.2573	17.3426	16.4723	16.2581	16.879	16.543	17.4401	0.392146	0.475359	0.994191	0.399994	0.766104	0.534937	0.885563	0.912083	0.946832	0.742091	0.86216	0.783762	0.910573	1.1618
Q13618	CUL3_HUMAN	CUL3	Cullin-3	18.4162	18.4725	18.5636	18.5271	18.7984	18.7303	18.6836	18.7416	18.3436	18.2542	18.2663	18.3452	18.556	18.5377	18.4864	18.4597	6.29948e-07	2.09212e-05	0.000526386	0.00101011	2.81179e-07	0.975446	0.000220969	0.000121284	0.866029	0.874794	0.739123	1.01012	0.853462	0.844911
Q9Y5X1	SNX9_HUMAN	SNX9	Sorting nexin-9	18.8929	19.3088	19.067	19.1918	19.0078	19.1153	19.1315	19.075	19.3173	19.2117	19.1065	19.312	19.1656	19.1745	19.3054	19.1627	0.220928	0.310332	0.96969	0.440937	0.253716	0.692894	0.455396	0.974669	1.02536	1.08383	1.11436	1.05703	1.0868	1.02817
Q8WVM7	STAG1_HUMAN	STAG1	Cohesin subunit SA-1	19.6244	19.5994	19.7035	19.4739	19.7151	19.5113	19.5469	19.6165	19.2224	19.4257	19.3809	19.0192	19.579	19.5847	19.3715	19.5681	0.00677672	0.0225289	0.0468698	0.0106368	0.0112526	0.830494	0.845681	0.999987	0.836327	0.794462	0.796145	0.949941	0.951954	1.00212
Q9NZC3	GDE1_HUMAN	GDE1	Glycerophosphodiester phosphodiesterase 1	18.7096	18.2737	18.3107	17.838	17.7642	18.0517	17.8953	18.056	18.3034	18.2855	18.8622	18.4108	18.0189	18.0625	17.9674	18.2749	0.0480491	0.0983492	0.170166	0.719723	0.0443944	0.654786	0.849845	0.248655	1.31921	1.12493	1.45263	0.852728	1.10113	1.29131
Q92552	RT27_HUMAN	MRPS27	28S ribosomal protein S27, mitochondrial	19.791	19.9977	19.9296	19.9728	19.8992	19.7669	19.8425	19.8354	19.7976	19.7851	19.5884	19.7662	19.8071	19.8825	19.9372	19.821	0.0345321	0.076482	0.153021	0.0238389	0.306561	0.698556	0.964892	0.433651	0.916318	0.87772	0.933049	0.957877	1.01826	1.06304
Q3SXM5	HSDL1_HUMAN	HSDL1	Inactive hydroxysteroid dehydrogenase-like protein 1	18.1185	17.854	17.8695	17.9183	17.8866	17.9078	17.8145	18.0006	18.2144	17.9706	17.9939	17.9524	17.8349	17.8933	17.682	17.9325	0.133124	0.213703	0.101715	0.638416	0.371255	0.551106	0.823709	0.960403	1.14716	1.06644	1.09652	0.929634	0.955855	1.02821
Q8TCD5	NT5C_HUMAN	NT5C	5'(3')-deoxyribonucleotidase, cytosolic type	16.9271	16.9109	17.0648	16.7858	16.9437	16.8772	16.8927	16.6105	16.6049	16.5374	16.268	16.5836	16.8616	16.3017	16.2217	16.4594	0.00897009	0.0279902	0.99181	0.0339199	0.109398	0.0207251	0.0682708	0.900259	1.01505	0.746933	0.794388	0.735859	0.782611	1.06353
Q96ST2	IWS1_HUMAN	IWS1	Protein IWS1 homolog	19.1591	19.232	19.211	19.2721	19.2585	18.9245	19.0944	19.1245	19.1043	19.1367	19.069	19.1903	19.3094	19.1343	19.1967	19.1758	0.193686	0.282685	0.577345	0.443752	0.976302	0.99493	0.360047	0.259248	0.946204	0.937341	1.01426	0.990634	1.07193	1.08206
O60678	ANM3_HUMAN	PRMT3	Protein arginine N-methyltransferase 3	18.7439	18.7043	18.7584	18.8047	19.0915	18.7459	18.8853	18.9524	18.701	18.7754	18.6907	18.8337	18.8424	18.9073	18.8356	18.6955	0.0804513	0.146156	0.718471	0.999975	0.101038	0.740925	0.470906	0.107967	0.952057	0.998671	0.887151	1.04896	0.931826	0.888332
O14569	C56D2_HUMAN	CYB561D2	Transmembrane reductase CYB561D2	16.9423	16.5531	16.796	16.484	16.9577	16.6178	16.4832	16.6978	16.1851	16.6103	16.9867	16.5467	16.3475	16.768	16.4565	16.8479	0.887942	0.903388	0.999193	0.920253	0.928932	0.957139	0.963189	0.999993	0.993231	0.935941	0.939847	0.94232	0.946252	1.00417
Q8IY67	RAVR1_HUMAN	RAVER1	Ribonucleoprotein PTB-binding 1	19.9146	19.9503	19.9557	19.8776	19.845	19.8726	19.9892	19.9878	19.7238	19.6959	19.6072	19.8193	19.8263	19.7887	19.7201	19.8524	0.00161405	0.00770755	0.320178	0.00354824	0.00365952	0.080125	0.0826176	0.999998	0.943324	0.863737	0.863566	0.915631	0.91545	0.999802
O00268	TAF4_HUMAN	TAF4	Transcription initiation factor TFIID subunit 4	16.6901	16.0863	16.7699	16.2906	16.5247	16.4194	16.5019	16.5209	16.242	16.2984	16.2009	16.0464	16.3232	16.5167	16.2792	16.6933	0.181509	0.270022	0.305534	0.287435	0.204685	0.999968	0.992207	0.995314	0.83352	0.819963	0.816514	0.983735	0.979598	0.995794
O60443	GSDME_HUMAN	GSDME	Gasdermin-E	17.9704	18.1556	18.1996	18.258	18.4109	18.286	18.3515	18.4643	18.0781	18.1771	17.9255	18.2973	18.2085	18.1326	18.2336	18.1002	0.024779	0.0594859	0.922874	0.986539	0.0295601	0.991178	0.0863033	0.0528022	0.970061	0.983545	0.838673	1.0139	0.864557	0.852705
Q16654	PDK4_HUMAN	PDK4	[Pyruvate dehydrogenase (acetyl-transferring)] kinase isozyme 4, mitochondrial	13.8294	13.443	14.8838	14.8074	14.7725	14.7897	14.9965	14.9995	14.7621	15.2478	15.056	15.0227	14.7014	15.0919	14.7915	14.9436	0.0578886	0.113763	0.954654	0.0607046	0.961029	0.142195	0.999992	0.136136	1.10385	1.58452	1.10095	1.43545	0.997376	0.694818
P28331	NDUS1_HUMAN	NDUFS1	NADH-ubiquinone oxidoreductase 75 kDa subunit, mitochondrial	19.9185	20.0848	19.9999	19.9879	20.111	20.0769	20.1148	20.0998	19.7903	19.7895	19.6627	19.6728	19.8993	19.8392	19.7608	19.9157	9.4985e-06	0.000170124	0.0563516	0.00021855	8.95296e-06	0.0261369	0.000475057	0.132662	0.917061	0.829989	0.773476	0.905053	0.843428	0.931911
Q9P246	STIM2_HUMAN	STIM2	Stromal interaction molecule 2	16.529	16.1852	16.2558	16.1398	16.041	16.0895	16.1512	16.2162	15.9194	16.4235	16.3142	16.3687	16.0683	16.2144	16.1671	16.355	0.555784	0.61838	0.960508	0.997618	0.659374	0.905559	0.903888	0.551699	1.04573	0.988861	1.10456	0.945622	1.05626	1.117
Q8WUD6	CHPT1_HUMAN	CHPT1	Cholinephosphotransferase 1	18.2	19.0544	18.9171	19.0465	19.3977	18.1336	18.9981	18.8841	19.3465	19.0803	19.5432	19.141	19.0419	19.2025	18.9558	19.203	0.252361	0.342686	0.893291	0.284578	0.370028	0.650091	0.760339	0.997242	1.13661	1.36185	1.29077	1.19817	1.13563	0.947805
Q7L1W4	LRC8D_HUMAN	LRRC8D	Volume-regulated anion channel subunit LRRC8D	17.9208	17.8552	17.6565	17.5573	17.2074	17.4109	17.5329	17.4417	17.8608	17.9097	17.721	17.5756	17.5219	17.6255	17.5462	17.771	0.0125672	0.0359708	0.477898	0.997439	0.0159823	0.58555	0.195109	0.0222906	1.11195	1.01234	1.29192	0.910419	1.16185	1.27617
Q9Y450	HBS1L_HUMAN	HBS1L	HBS1-like protein	18.758	18.7652	18.8107	18.833	18.896	18.9447	18.8803	18.8028	18.8	18.8168	18.6267	18.7661	18.8308	18.683	18.8015	18.8265	0.0830179	0.149909	0.889085	0.829135	0.0687796	0.999051	0.218243	0.266237	0.977813	0.974172	0.9154	0.996277	0.936172	0.93967
P16070	CD44_HUMAN	CD44	CD44 antigen	22.5866	22.6055	22.524	22.3682	22.0574	21.991	22.0022	21.9484	22.3511	22.4192	22.6115	22.5196	22.391	22.2302	22.4578	22.5929	8.28739e-05	0.000843934	0.883149	0.935559	0.000288835	0.572897	0.000898494	0.000122751	1.03877	0.96909	1.39325	0.932922	1.34125	1.43768
Q96AY2	EME1_HUMAN	EME1	Crossover junction endonuclease EME1	16.2379	15.8897	16.0786	15.2918	16.0378	16.2788	15.6705	16.1119	15.5238	14.9808	16.132	15.5316	15.763	15.3928	15.572	15.8232	0.250082	0.340221	0.979819	0.560051	0.26393	0.77901	0.438613	0.929134	0.967418	0.803143	0.736333	0.830193	0.761133	0.916815
Q9NRR5	UBQL4_HUMAN	UBQLN4	Ubiquilin-4	18.6703	19.063	18.9462	18.9641	18.726	18.5542	18.8817	18.6168	18.4867	18.91	18.8004	18.6752	18.954	19.0014	18.8825	18.9918	0.0557294	0.110473	0.146887	0.289661	0.995636	0.967992	0.101537	0.208129	0.851682	0.875703	1.01851	1.0282	1.19588	1.16307
Q96RR1	PEO1_HUMAN	TWNK	Twinkle mtDNA helicase	15.8743	15.9232	15.6649	15.8587	15.4784	15.8185	15.4622	15.5946	15.3914	15.4144	15.9391	15.5993	15.8359	15.8325	15.6251	15.4433	0.261371	0.351884	0.877753	0.298778	0.999998	0.692589	0.885149	0.306316	0.939546	0.852483	1.00533	0.907336	1.07002	1.1793
O43615	TIM44_HUMAN	TIMM44	Mitochondrial import inner membrane translocase subunit TIM44	20.1061	20.1503	20.1092	20.1445	19.9211	19.8078	19.7983	19.8056	20.2453	20.1866	20.0229	20.2293	20.2154	20.0731	20.0914	20.0493	7.56705e-05	0.000787569	0.59226	0.818322	9.98232e-05	0.976456	0.000676467	0.000360509	1.04602	1.03241	1.26538	0.986993	1.20971	1.22565
O60749	SNX2_HUMAN	SNX2	Sorting nexin-2	18.7674	18.8147	18.8856	18.8666	19.0977	18.913	18.9557	18.9544	18.6218	18.8261	18.7102	18.789	18.9041	18.7578	18.7502	18.7556	0.00436192	0.0161682	0.738913	0.32056	0.00337727	0.86467	0.0199072	0.0761658	0.96292	0.935988	0.844978	0.972031	0.877516	0.902765
Q99717	SMAD5_HUMAN	SMAD5	Mothers against decapentaplegic homolog 5	16.8691	16.8502	16.9168	16.8281	17.0162	17.16	16.7895	17.1151	16.6313	16.6807	16.8597	16.7625	16.8699	16.8004	16.5723	16.3143	0.0279155	0.065077	0.836257	0.653092	0.103146	0.237253	0.0245169	0.541504	1.05773	0.913673	0.817361	0.863809	0.772753	0.894588
Q8NEJ9	NGDN_HUMAN	NGDN	Neuroguidin	19.0916	19.1502	19.151	19.1818	19.0807	18.9288	18.9774	18.9681	19.2064	19.2153	19.1485	19.1722	19.2901	19.0945	19.1918	19.2208	0.000808418	0.00460589	0.98611	0.73346	0.00193976	0.53878	0.00111613	0.0113463	0.989557	1.02942	1.1455	1.04028	1.15759	1.11276
Q9Y2V7	COG6_HUMAN	COG6	Conserved oligomeric Golgi complex subunit 6	16.1744	16.2314	16.2794	16.4297	16.5386	16.3562	16.4263	16.5164	16.5008	16.6787	16.6007	16.416	16.5114	16.5264	16.3434	16.2716	0.0294244	0.0677345	0.340414	0.0201587	0.662903	0.348449	0.931405	0.145021	1.09824	1.20632	1.06532	1.09842	0.970025	0.883112
Q9NWU1	OXSM_HUMAN	OXSM	3-oxoacyl-[acyl-carrier-protein] synthase, mitochondrial	17.8431	17.8659	17.8099	17.7457	17.7298	17.3099	17.7201	17.6163	17.7883	17.6867	17.7739	17.654	17.5998	17.8683	17.5596	17.8047	0.17633	0.264736	0.9974	0.764867	0.509135	0.657193	0.618963	0.129817	1.00891	0.939546	1.08916	0.931246	1.07954	1.15924
P57772	SELB_HUMAN	EEFSEC	Selenocysteine-specific elongation factor	17.4803	17.424	17.5163	17.5296	17.4297	17.5202	17.4518	17.486	17.7911	17.6573	17.4151	17.5102	17.5244	17.5274	17.5471	17.5495	0.255064	0.345491	0.80448	0.368054	0.26176	0.856315	0.728971	0.994265	1.04494	1.08106	1.09293	1.03457	1.04593	1.01098
Q9UNM6	PSD13_HUMAN	PSMD13	26S proteasome non-ATPase regulatory subunit 13	19.8467	20.1313	20.1199	20.1718	20.1083	20.0591	20.1317	20.0307	19.9992	20.0287	19.7618	20.0366	20.1092	20.1118	20.1286	20.1058	0.199246	0.288018	0.182617	0.445834	0.343021	0.915243	0.970873	0.996636	0.899365	0.925229	0.918865	1.02876	1.02168	0.993121
Q9H6W3	RIOX1_HUMAN	RIOX1	Ribosomal oxygenase 1	17.6183	17.5694	17.6257	17.4584	17.4952	17.5065	17.3171	17.5647	17.4542	17.3478	17.5698	17.526	17.6367	17.4125	17.5009	17.5243	0.452457	0.526923	0.908425	0.518314	0.999941	0.877761	0.887957	0.488228	0.969998	0.937806	1.00214	0.966812	1.03314	1.0686
O94887	FARP2_HUMAN	FARP2	FERM, ARHGEF and pleckstrin domain-containing protein 2	16.4312	15.9466	15.9281	15.7426	16.1085	16.4512	16.2003	16.0511	14.6244	15.297	15.781	15.0283	15.6962	15.8611	15.0428	15.9712	0.0089286	0.0278739	0.322254	0.0315013	0.00857965	0.500012	0.182921	0.877643	0.73711	0.577747	0.511575	0.783801	0.694029	0.885466
Q86UL3	GPAT4_HUMAN	GPAT4	Glycerol-3-phosphate acyltransferase 4	17.9197	17.5813	17.4058	17.1425	16.8273	17.1162	17.3169	17.1146	17.2762	17.4178	17.799	17.4002	17.1563	17.6014	17.2122	17.6714	0.144529	0.227048	0.985258	0.996371	0.215557	0.942578	0.3506	0.155155	1.04158	0.963873	1.30402	0.925396	1.25196	1.35289
Q9BVQ7	SPA5L_HUMAN	SPATA5L1	Spermatogenesis-associated protein 5-like protein 1	18.8181	18.7458	18.808	18.7546	18.687	18.8162	18.6365	18.7572	18.9634	18.8477	19.0039	18.9349	18.8115	18.8153	18.7202	18.8015	0.00169957	0.00798328	0.0166248	0.0132031	0.00127971	0.999139	0.464133	0.5374	1.1103	1.11467	1.15889	1.00394	1.04376	1.03967
Q9BTE6	AASD1_HUMAN	AARSD1	Alanyl-tRNA editing protein Aarsd1	18.724	18.8763	18.7204	18.8363	18.8136	18.635	18.6602	18.715	18.8363	18.8362	18.6222	18.9242	18.7029	18.6425	18.5204	18.6405	0.0666749	0.126589	0.079508	0.995229	0.469434	0.117319	0.637449	0.602378	1.13355	1.01258	1.07278	0.893285	0.946389	1.05945
O75330	HMMR_HUMAN	HMMR	Hyaluronan mediated motility receptor	17.4453	17.4206	17.3856	17.1968	17.7786	17.6658	17.7786	17.6711	17.1634	17.1057	17.277	17.1101	17.3641	17.3609	17.1722	17.3139	8.59519e-06	0.000159566	0.172975	0.0353136	6.08976e-06	0.779558	0.000107005	0.000436594	0.908073	0.870786	0.678848	0.958938	0.74757	0.779581
Q86W50	MET16_HUMAN	METTL16	RNA N6-adenosine-methyltransferase METTL16	18.657	18.6971	18.574	18.664	18.7029	18.6276	18.7308	18.6801	18.6594	18.4745	18.6545	18.4557	18.6665	18.5882	18.7347	18.7978	0.117732	0.194961	0.125061	0.438795	0.172991	0.81969	0.996825	0.907575	0.910876	0.94311	0.919146	1.03539	1.00908	0.97459
Q8WVM8	SCFD1_HUMAN	SCFD1	Sec1 family domain-containing protein 1	20.3015	20.5155	20.4212	20.4926	20.4012	20.2621	20.2525	20.3608	20.1112	20.2053	20.1842	20.3923	20.5077	20.4493	20.5468	20.3956	0.00866232	0.027171	0.00990583	0.0310456	0.475453	0.912614	0.127721	0.338304	0.841509	0.865713	0.937242	1.02876	1.11376	1.08262
Q9Y4H2	IRS2_HUMAN	IRS2	Insulin receptor substrate 2	16.5403	16.3107	16.7048	16.4761	16.0446	16.5842	16.5185	16.4198	16.9486	17.0192	17.2142	16.9254	16.589	16.4716	16.5716	16.6052	0.000677924	0.0040364	0.00730219	0.00339409	0.000647975	0.968954	0.489658	0.745782	1.38621	1.43048	1.54239	1.03194	1.11267	1.07823
Q6UXT9	ABH15_HUMAN	ABHD15	Protein ABHD15	15.3228	14.379	14.0802	14.1	14.5528	14.2463	14.5992	14.5627	14.2095	15.0207	14.5941	15.1503	14.6622	14.533	14.9826	14.3875	0.730966	0.769996	0.982068	0.760907	0.798435	0.925159	0.946301	0.999863	1.09514	1.16578	1.22483	1.0645	1.11843	1.05065
O43824	GTPB6_HUMAN	GTPBP6	Putative GTP-binding protein 6	17.5386	17.564	17.4712	17.3278	17.2731	17.2041	17.3656	17.4159	17.4699	17.5455	17.7932	17.4216	17.4522	17.3944	17.3367	17.5283	0.0704813	0.132086	0.426758	0.75314	0.0514427	0.936889	0.536134	0.257832	1.09823	1.06183	1.18741	0.966847	1.0812	1.11827
Q9HBL8	NMRL1_HUMAN	NMRAL1	NmrA-like family domain-containing protein 1	17.8206	17.7577	17.7626	17.7737	17.9763	17.9702	17.871	17.9507	17.7532	17.6862	17.801	17.7974	17.8868	17.7667	17.7693	17.6454	0.00391218	0.0148767	0.998114	0.971848	0.00680099	0.993466	0.00915274	0.0144273	0.993515	0.987157	0.881205	0.993601	0.886957	0.892669
O95208	EPN2_HUMAN	EPN2	Epsin-2	18.8591	19.0979	19.1788	19.0335	18.7745	19.0253	18.9099	19.1191	19.0849	19.2717	19.0973	19.1859	19.1435	19.2827	19.3436	18.8965	0.19199	0.280722	0.999903	0.682435	0.263971	0.6457	0.240839	0.84696	0.989912	1.08289	1.14792	1.09392	1.15962	1.06005
Q9UBQ5	EIF3K_HUMAN	EIF3K	Eukaryotic translation initiation factor 3 subunit K	21.1923	21.3115	21.4765	21.3129	21.4809	21.1109	21.5272	21.2234	20.446	20.8406	20.5788	20.6838	21.0243	20.9742	20.9563	21.3407	0.000235597	0.00183833	0.0151178	0.000466018	0.000397771	0.211825	0.181128	0.999589	0.738112	0.62316	0.61496	0.844262	0.833153	0.986842
Q96FJ0	STALP_HUMAN	STAMBPL1	AMSH-like protease	16.7788	16.9353	16.8318	16.9566	16.7495	16.5673	16.8249	16.2468	17.0292	17.0599	17.1682	17.1927	17.0736	16.9569	16.9882	17.085	0.00153369	0.00741491	0.831677	0.149021	0.00143251	0.484283	0.00594716	0.0763537	1.06231	1.17827	1.41457	1.10916	1.33159	1.20054
Q9UJX4	APC5_HUMAN	ANAPC5	Anaphase-promoting complex subunit 5	17.2481	17.3868	17.4291	17.4597	17.324	17.2936	17.3716	17.3892	17.3711	17.2503	16.9897	17.1833	17.2102	17.4647	17.3261	17.2727	0.155586	0.240474	0.440698	0.139065	0.283136	0.849237	0.985966	0.964278	0.922505	0.883905	0.907541	0.958158	0.983779	1.02674
Q53HC9	EIPR1_HUMAN	EIPR1	EARP and GARP complex-interacting protein 1	18.1265	18.286	18.2824	18.3326	18.7097	18.5114	18.4326	18.4037	17.8808	18.1824	18.1962	18.1639	18.1472	18.3848	18.247	18.2312	0.00382334	0.0146484	0.364448	0.341198	0.00234501	0.999952	0.0444998	0.0485366	0.905271	0.902859	0.753725	0.997335	0.832595	0.83482
O95229	ZWINT_HUMAN	ZWINT	ZW10 interactor	17.7241	17.6504	17.7028	17.6335	18.0418	17.789	17.9221	17.8846	17.2011	17.4686	17.0747	17.1278	17.6046	17.3909	17.1164	17.5636	0.000185993	0.00153846	0.291611	0.00515375	0.000166135	0.128709	0.00316144	0.191482	0.867502	0.73106	0.621572	0.842719	0.716508	0.850233
Q96S97	MYADM_HUMAN	MYADM	Myeloid-associated differentiation marker	19.7657	19.1221	19.7685	19.0816	19.3228	19.1203	19.1389	19.2343	18.9949	18.6506	18.8955	19.1358	18.9248	18.1801	18.4415	19.3095	0.0478301	0.0980183	0.822814	0.18692	0.63863	0.0446641	0.219427	0.768427	1.10959	0.686514	0.825613	0.618708	0.744069	1.20262
P04843	RPN1_HUMAN	RPN1	Dolichyl-diphosphooligosaccharide--protein glycosyltransferase subunit 1	22.701	22.4053	22.4565	22.3085	22.0472	22.1793	22.2007	22.1185	22.4469	22.4155	22.4425	22.4197	22.2721	22.2405	22.2826	22.5093	0.00471234	0.0171576	0.549032	0.963763	0.0117231	0.308682	0.120758	0.00516976	1.07254	0.969963	1.22569	0.904363	1.14279	1.26365
P23368	MAOM_HUMAN	ME2	NAD-dependent malic enzyme, mitochondrial	19.3621	19.3909	19.4507	19.4857	19.3128	19.2734	19.2867	19.3121	19.4491	19.4197	19.3546	19.3078	19.4079	19.3431	19.3738	19.3893	0.0139583	0.0389284	0.99912	0.623406	0.0815262	0.546484	0.101722	0.0096942	1.00357	0.973114	1.06255	0.969656	1.05877	1.0919
Q13617	CUL2_HUMAN	CUL2	Cullin-2	19.4244	19.5132	19.5669	19.5762	19.6498	19.589	19.6485	19.5734	19.1797	19.1871	19.2208	19.3914	19.5033	19.3794	19.4499	19.5041	5.88815e-05	0.000650749	0.00483185	0.000640363	3.99802e-05	0.622734	0.0373584	0.274456	0.862944	0.827011	0.77476	0.95836	0.897809	0.936818
P30626	SORCN_HUMAN	SRI	Sorcin	18.4982	18.7407	18.7206	19.0283	18.6401	18.7411	18.7648	18.7173	18.8322	18.3681	18.4284	18.4166	19.0061	18.688	18.444	18.5745	0.371441	0.456462	0.6378	0.367047	0.482447	0.958623	0.992664	0.995803	0.889094	0.849451	0.875028	0.955412	0.98418	1.03011
P17405	ASM_HUMAN	SMPD1	Sphingomyelin phosphodiesterase	16.6195	16.6341	16.6666	16.6977	17.1501	17.3677	17.2249	17.4253	14.8025	15.0199	15.018	14.6448	16.3925	16.6698	16.3779	16.6786	1.00529e-10	2.55537e-08	5.96663e-09	2.72678e-09	5.1802e-11	0.602764	2.85925e-05	0.000162848	0.317079	0.2922	0.187333	0.921536	0.59081	0.641114
P68371	TBB4B_HUMAN	TUBB4B	Tubulin beta-4B chain	25.0607	25.0872	25.0572	24.9786	25.1454	24.9656	24.9655	24.9186	24.7341	24.7578	24.6553	25.0798	25.0769	21.8037	24.1872	25.0283	0.264895	0.354966	0.507099	0.97102	0.984536	0.292952	0.329579	0.999758	1.2792	0.852441	0.879494	0.666387	0.687535	1.03174
Q13885	TBB2A_HUMAN	TUBB2A	Tubulin beta-2A chain	19.0647	19.1248	19.163	19.2566	19.2152	19.2399	19.1123	19.1726	18.6266	19.0172	18.8926	19.2224	19.2831	19.3099	18.9785	19.1135	0.136445	0.217187	0.202674	0.261713	0.166982	0.998048	0.999247	0.990229	0.857511	0.871556	0.852542	1.01638	0.994206	0.978185
Q14432	PDE3A_HUMAN	PDE3A	cGMP-inhibited 3',5'-cyclic phosphodiesterase A	20.4582	20.3002	20.2381	20.0931	20.2668	20.5301	20.3759	20.3883	20.3183	20.2602	20.4942	20.3221	20.0917	20.24	20.0975	20.3114	0.128351	0.208063	0.261027	0.801331	0.958768	0.73134	0.121823	0.521453	1.11974	1.05192	0.971351	0.939435	0.867479	0.923405
Q92541	RTF1_HUMAN	RTF1	RNA polymerase-associated protein RTF1 homolog	19.5334	19.6037	19.6178	19.5977	19.7527	19.5452	19.6514	19.588	19.4436	19.3893	19.3028	19.4771	19.5832	19.5148	19.5162	19.4688	0.00195551	0.00891306	0.108653	0.00901842	0.00169009	0.500381	0.124759	0.760058	0.922346	0.88037	0.851602	0.95449	0.923301	0.967324
P62249	RS16_HUMAN	RPS16	40S ribosomal protein S16	23.2966	23.1753	23.277	23.0353	23.0755	23.1032	23.0184	23.1864	23.246	23.1639	23.559	23.3441	23.0758	23.1857	23.1049	23.2932	0.0980041	0.170002	0.269766	0.437443	0.0746256	0.982352	0.847414	0.650486	1.12392	1.09902	1.18	0.977839	1.04989	1.07369
Q9Y2B0	CNPY2_HUMAN	CNPY2	Protein canopy homolog 2	19.6447	19.6972	19.7655	19.7172	20.0589	19.765	20.0038	19.96	18.9415	18.9056	19.0479	18.7615	19.5297	19.3821	19.5777	19.695	1.31881e-07	6.46705e-06	1.89204e-05	1.77341e-06	9.42408e-08	0.230356	0.0013164	0.0429544	0.644964	0.578736	0.488586	0.897315	0.75754	0.84423
P20908	CO5A1_HUMAN	COL5A1	Collagen alpha-1(V) chain	19.8368	19.964	19.9555	19.9642	20.0834	19.9742	20.134	20.1255	19.1526	19.1853	19.0881	19.0702	19.7034	19.7444	19.5777	19.6931	5.5028e-10	9.57052e-08	2.69571e-07	4.15813e-09	6.11438e-10	0.000816932	9.38167e-06	0.0331389	0.680118	0.57184	0.515536	0.840796	0.758009	0.901538
P50914	RL14_HUMAN	RPL14	60S ribosomal protein L14	23.0065	22.6759	22.7024	22.4171	22.5477	22.3889	22.5665	22.4796	22.4409	22.2901	22.693	22.5222	22.3998	22.3735	22.0749	22.8622	0.370823	0.456005	0.98127	0.54659	0.999927	0.350172	0.971826	0.579841	1.02681	0.857508	0.997649	0.835118	0.9716	1.16343
Q6P4Q7	CNNM4_HUMAN	CNNM4	Metal transporter CNNM4	17.2687	16.7124	16.4211	14.8527	16.5861	15.4826	14.4419	14.8809	14.7856	15.3516	14.819	15.1813	14.8248	16.5872	14.9505	16.7464	0.240871	0.331029	0.639338	0.219499	0.956168	0.822327	0.897961	0.436249	0.505843	0.355743	0.692367	0.703267	1.36874	1.94626
Q5T5P2	SKT_HUMAN	KIAA1217	Sickle tail protein homolog	17.0489	17.039	17.1327	17.1084	17.2087	17.1523	17.0668	17.0915	16.5947	16.6122	16.9183	17.0193	17.1078	16.883	16.7601	16.9692	0.0149576	0.0411382	0.467987	0.0409632	0.0172264	0.421937	0.213952	0.958629	0.909141	0.820949	0.794042	0.902994	0.873398	0.967224
Q9UBK8	MTRR_HUMAN	MTRR	Methionine synthase reductase	18.6536	18.6804	18.6124	18.6329	18.7018	18.6739	18.5952	18.7026	18.6328	18.6483	18.5677	18.7202	18.6012	18.755	18.731	18.649	0.681196	0.726133	0.718415	0.999892	0.90879	0.754942	0.977732	0.930861	0.971219	0.998758	0.982283	1.02836	1.01139	0.983504
Q9HB07	MYG1_HUMAN	MYG1	MYG1 exonuclease	19.9895	20.1687	20.1479	20.1666	20.1111	20.1934	20.1796	20.1314	20.0212	19.9837	19.8155	20.012	20.1967	19.76	20.0305	20.0881	0.113804	0.189873	0.875899	0.251808	0.127887	0.625173	0.383356	0.970345	0.954545	0.895281	0.874293	0.937914	0.915926	0.976557
Q14653	IRF3_HUMAN	IRF3	Interferon regulatory factor 3	17.5445	17.6593	17.7778	17.4588	17.8319	17.9098	17.9679	17.879	17.4326	17.441	17.352	17.5641	17.6587	17.258	17.6218	17.5444	0.00147583	0.00721967	0.84145	0.306326	0.00136913	0.748929	0.00547225	0.0316424	0.946341	0.891508	0.732777	0.942058	0.774326	0.821952
Q9C0H2	TTYH3_HUMAN	TTYH3	Protein tweety homolog 3	16.9633	16.5347	16.8032	16.4816	16.522	16.8782	16.7312	16.4337	16.5922	15.3295	16.409	16.7508	16.2772	14.7457	16.5775	16.9964	0.519097	0.586347	0.991686	0.756164	0.822043	0.594081	0.668073	0.999226	1.00547	0.786959	0.81886	0.782676	0.814403	1.04054
Q86VR2	RETR3_HUMAN	RETREG3	Reticulophagy regulator 3	17.4422	17.1878	17.4425	16.8115	17.0383	17.2582	17.0683	17.2617	16.6977	15.2658	16.4214	14.1961	16.8228	16.8509	14.6543	17.1036	0.0596077	0.11596	0.626358	0.0793143	0.0953999	0.479012	0.54081	0.999493	0.629413	0.406487	0.430477	0.645818	0.683933	1.05902
Q9NVV4	PAPD1_HUMAN	MTPAP	Poly(A) RNA polymerase, mitochondrial	17.8861	17.746	17.8287	17.7313	17.6246	17.7854	17.6455	17.7451	17.9477	17.8387	17.8704	17.8437	17.5774	17.7313	17.7571	17.8727	0.0570265	0.112437	0.140754	0.586125	0.05377	0.718416	0.937322	0.39576	1.09989	1.05436	1.12822	0.958609	1.02576	1.07005
Q14699	RFTN1_HUMAN	RFTN1	Raftlin	15.6571	15.674	15.751	15.4192	15.4589	14.8728	15.3818	15.7139	15.2312	15.289	15.5202	15.3649	15.4538	15.7181	15.6154	15.5888	0.162383	0.249057	0.387587	0.291743	0.99998	0.996392	0.406331	0.30735	0.845765	0.8264	0.977883	0.977103	1.15621	1.18331
Q99497	PARK7_HUMAN	PARK7	Parkinson disease protein 7	22.6059	22.7081	22.7604	22.7452	22.8813	22.8175	22.8656	22.624	22.4189	22.3712	22.1712	22.5201	22.5922	22.4177	22.4789	22.6569	0.000953115	0.0052059	0.221077	0.00639182	0.000947773	0.21123	0.0316477	0.671627	0.892792	0.795354	0.74493	0.890862	0.834382	0.936602
Q96KQ7	EHMT2_HUMAN	EHMT2	Histone-lysine N-methyltransferase EHMT2	18.3413	18.3368	18.241	18.1836	18.3163	18.2796	18.2665	18.2778	18.0236	18.1652	18.1426	18.1017	18.113	18.1685	18.027	18.2344	0.00420361	0.0157003	0.93651	0.0187162	0.0132383	0.0513916	0.0364777	0.997111	0.980482	0.890132	0.885234	0.907851	0.902856	0.994498
Q16773	KAT1_HUMAN	KYAT1	Kynurenine--oxoglutarate transaminase 1	17.2663	17.3542	17.459	17.3811	17.5606	17.6106	17.4265	17.7009	17.1951	17.0875	16.8897	17.375	17.2944	17.3037	17.2261	17.167	0.0024884	0.0105625	0.618907	0.103756	0.00189348	0.57735	0.015671	0.145762	0.93216	0.858977	0.741976	0.921491	0.795975	0.86379
O14732	IMPA2_HUMAN	IMPA2	Inositol monophosphatase 2	17.9309	18.0412	18.0425	18.0619	18.5164	18.3758	18.3103	18.3829	18.0154	17.9021	17.9952	17.9787	18.1327	18.062	18.04	17.8908	1.61829e-05	0.000252248	0.711999	0.830755	2.64539e-05	0.995797	0.000113828	8.29199e-05	0.958912	0.968251	0.744926	1.00974	0.776845	0.769352
Q9NVV5	AIG1_HUMAN	AIG1	Androgen-induced gene 1 protein	12.1558	11.3048	11.3022	14.9393	10.6321	12.1728	14.8708	11.7184	15.0602	15.3618	14.7665	15.0492	14.651	14.777	14.9635	14.9347	0.0125181	0.0358769	0.99374	0.049983	0.0430111	0.0775297	0.0669139	0.999752	1.17916	3.36405	3.49167	2.85292	2.96116	1.03794
Q9NPA8	ENY2_HUMAN	ENY2	Transcription and mRNA export factor ENY2	18.7099	18.976	18.9171	18.9924	19.0876	18.7249	18.8943	18.7846	18.838	18.7504	18.4845	18.3239	18.8265	18.6712	18.777	18.8824	0.0884385	0.157206	0.391295	0.09439	0.136453	0.779857	0.885779	0.995755	0.884118	0.818206	0.831677	0.925449	0.940685	1.01646
Q9BQ95	ECSIT_HUMAN	ECSIT	Evolutionarily conserved signaling intermediate in Toll pathway, mitochondrial	17.2846	17.3322	17.4224	17.4158	17.0129	17.4912	17.1987	17.2204	17.4028	17.2327	17.349	17.3039	17.4709	17.4632	17.3466	17.2239	0.380751	0.464964	0.92568	0.963648	0.731869	0.99894	0.388966	0.461848	0.961807	0.971683	1.05879	1.01027	1.10084	1.08965
P16435	NCPR_HUMAN	POR	NADPH--cytochrome P450 reductase	21.0701	20.603	20.6146	20.3922	20.2687	20.4296	20.419	20.4155	20.7726	20.6455	20.9489	20.639	20.3322	20.5013	20.3187	20.7825	0.0768189	0.14138	0.269336	0.934539	0.0868481	0.558123	0.886705	0.220945	1.1983	1.04618	1.29452	0.873055	1.0803	1.23738
Q9NX46	ADPRS_HUMAN	ADPRS	ADP-ribosylhydrolase ARH3	18.2071	18.412	18.3141	18.3831	18.4288	18.0605	18.2918	18.2605	18.3108	18.1311	18.1204	18.3102	18.4278	18.3239	18.2662	18.1848	0.56842	0.629788	0.745801	0.545285	0.953026	0.984771	0.959074	0.833752	0.944546	0.9265	0.969104	0.980895	1.026	1.04598
Q16531	DDB1_HUMAN	DDB1	DNA damage-binding protein 1	21.921	22.1891	22.1858	22.2608	22.2686	22.181	22.3021	22.2965	21.8938	21.8388	21.6762	21.8302	22.0658	21.9919	22.1973	22.077	0.000307611	0.00226368	0.0117723	0.00306879	0.000204645	0.861582	0.112541	0.361704	0.827658	0.79397	0.73159	0.959297	0.883928	0.921434
O95182	NDUA7_HUMAN	NDUFA7	NADH dehydrogenase [ubiquinone] 1 alpha subcomplex subunit 7	17.9736	17.9667	17.9955	18.0845	17.659	17.6886	17.5257	17.5392	17.9789	17.7271	17.7234	17.9486	18.0873	17.5402	17.5869	17.6659	0.0158271	0.042871	0.65983	0.466551	0.163436	0.0840666	0.700156	0.012611	1.08095	0.897271	1.18471	0.830075	1.09599	1.32035
O43143	DHX15_HUMAN	DHX15	ATP-dependent RNA helicase DHX15	21.5587	21.4463	21.5679	21.4684	21.4114	21.5133	21.4413	21.4403	21.5939	21.5681	21.5687	21.5762	21.536	21.4518	21.5031	21.5304	0.0114392	0.0334817	0.139738	0.180667	0.0066033	0.998364	0.331136	0.263989	1.05047	1.04643	1.09028	0.996153	1.0379	1.04191
Q8N8A6	DDX51_HUMAN	DDX51	ATP-dependent RNA helicase DDX51	18.2575	18.1091	18.2229	18.0369	18.0132	18.1713	17.9788	18.0704	18.2338	18.0745	18.2008	18.1285	18.1615	18.2009	18.2249	18.1593	0.148318	0.23146	0.957083	0.999948	0.295364	0.943817	0.138679	0.317101	0.981996	1.001	1.07212	1.01936	1.09177	1.07104
Q96AE7	TTC17_HUMAN	TTC17	Tetratricopeptide repeat protein 17	17.0042	16.8211	16.9036	16.8874	16.8207	16.6196	16.5369	16.6669	16.4676	16.8368	16.5662	16.4206	17.014	16.9556	16.7728	16.8182	0.00726349	0.0237293	0.0213896	0.0164007	0.773601	0.998689	0.111317	0.0865726	0.805853	0.799142	0.944309	0.991672	1.17181	1.18165
Q9BV79	MECR_HUMAN	MECR	Enoyl-[acyl-carrier-protein] reductase, mitochondrial	18.3206	18.3543	18.4071	18.3426	18.3355	18.135	18.2363	18.2993	18.3147	18.2145	18.3038	18.4209	18.4793	18.2886	18.3999	18.2433	0.299342	0.389286	0.906937	0.885041	0.722873	0.999929	0.355135	0.329235	0.972364	0.971879	1.04377	0.9995	1.07343	1.07397
Q14344	GNA13_HUMAN	GNA13	Guanine nucleotide-binding protein subunit alpha-13	22.1692	21.9919	22.0546	21.9692	21.936	21.964	21.9448	22.0505	22.3094	22.2671	22.2892	22.0983	21.9943	22.1348	21.9411	22.1258	0.00527757	0.0186621	0.0354778	0.0327716	0.00410352	0.999964	0.615068	0.641608	1.14234	1.14476	1.20485	1.00212	1.05473	1.05249
Q8WU76	SCFD2_HUMAN	SCFD2	Sec1 family domain-containing protein 2	16.7817	16.961	16.7776	16.8182	16.8866	16.9172	16.8817	16.7965	16.9212	16.7887	16.7926	16.71	16.7965	16.968	16.9077	16.9563	0.303927	0.393931	0.277155	0.937302	0.619172	0.564401	0.906219	0.911221	0.930735	0.978438	0.955252	1.05125	1.02634	0.976303
Q5JWF2	GNAS1_HUMAN	GNAS	Guanine nucleotide-binding protein G(s) subunit alpha isoforms XLas	19.5186	19.5638	19.631	19.611	19.3947	19.4003	19.4836	19.455	19.6876	19.6565	19.729	19.7071	19.4868	19.5944	19.5613	19.6008	3.04048e-05	0.000396342	0.00559447	0.0169791	1.44609e-05	0.917692	0.00810137	0.00272083	1.09716	1.0819	1.19867	0.986084	1.09252	1.10793
P43243	MATR3_HUMAN	MATR3	Matrin-3	22.2246	22.2074	22.1609	22.0817	21.9892	22.0192	22.063	21.9305	21.8683	21.9284	21.9284	21.9953	22.0129	21.7273	21.9238	22.1412	0.0221342	0.0547678	0.990182	0.0249602	0.755534	0.0420992	0.897187	0.135635	0.980584	0.847401	0.9523	0.86418	0.971156	1.12379
Q8IZ83	A16A1_HUMAN	ALDH16A1	Aldehyde dehydrogenase family 16 member A1	17.987	17.909	18.0754	18.003	18.0367	18.2521	18.0648	18.1895	17.9158	17.9421	17.977	18.0543	17.9406	17.7942	18.0055	17.9778	0.0224021	0.055224	0.883624	0.982896	0.0684485	0.700994	0.0192892	0.125225	1.02916	0.985174	0.891765	0.957259	0.866497	0.905185
Q5UIP0	RIF1_HUMAN	RIF1	Telomere-associated protein RIF1	19.3051	18.8719	18.6838	18.466	18.5163	18.8204	18.818	18.7043	18.5313	18.4552	18.6316	18.3887	18.4093	18.592	18.4262	18.8066	0.188321	0.277238	0.982393	0.199556	0.537859	0.337261	0.74855	0.873375	0.957237	0.778558	0.861299	0.813339	0.899776	1.10627
Q6GQQ9	OTU7B_HUMAN	OTUD7B	OTU domain-containing protein 7B	17.6814	17.8289	17.675	17.7225	17.845	17.8846	17.9829	17.8138	17.7247	17.5619	17.4637	17.2226	17.6909	17.7758	17.5555	17.6883	0.00728544	0.0237775	0.214315	0.0881202	0.00429383	0.942979	0.152484	0.344901	0.885632	0.856331	0.769257	0.966914	0.868597	0.898318
Q15154	PCM1_HUMAN	PCM1	Pericentriolar material 1 protein	17.7111	17.6015	17.4602	17.3698	17.4921	17.6168	17.6148	17.6414	17.2565	17.3345	17.4937	17.2823	17.216	17.4145	17.2808	17.5052	0.0227952	0.0559011	0.99877	0.146289	0.0479065	0.184551	0.06183	0.907365	0.990486	0.872473	0.842259	0.880854	0.850349	0.965369
P19823	ITIH2_HUMAN	ITIH2	Inter-alpha-trypsin inhibitor heavy chain H2	17.789	18.1284	17.9387	18.2361	17.4959	17.1766	17.5722	17.83	18.4776	18.7747	18.6117	18.7511	18.3331	18.4557	18.1842	18.0755	3.08228e-05	0.000399428	0.0690643	0.00363262	1.80662e-05	0.366379	0.000966252	0.0171665	1.3097	1.54261	2.17551	1.17784	1.66107	1.41028
Q99962	SH3G2_HUMAN	SH3GL2	Endophilin-A1	16.3486	16.7569	16.3693	16.4202	16.8509	16.1017	16.718	16.4202	16.0496	16.6901	16.1991	16.4614	16.7984	16.769	16.1481	16.5206	0.743753	0.780976	0.726263	0.92376	0.822527	0.972686	0.997736	0.99454	0.864237	0.92494	0.882865	1.07024	1.02155	0.95451
Q14691	PSF1_HUMAN	GINS1	DNA replication complex GINS protein PSF1	18.0056	18.07	18.1607	18.133	18.5714	18.6307	18.3753	18.3341	17.9405	17.9835	17.9777	17.7596	18.2525	18.1131	18.0596	18.07	6.14783e-05	0.000673814	0.0688901	0.138309	3.69274e-05	0.973882	0.00239428	0.00119742	0.865908	0.885549	0.675858	1.02268	0.780519	0.763207
Q9UJF2	NGAP_HUMAN	RASAL2	Ras GTPase-activating protein nGAP	17.4807	17.3744	17.4647	17.3689	17.3544	17.2459	17.3924	17.4166	17.499	17.3995	17.5317	17.431	17.4771	17.4871	17.4003	17.4585	0.0774164	0.142203	0.995757	0.742093	0.0834789	0.856028	0.12117	0.38952	1.00702	1.03038	1.08106	1.02319	1.07352	1.04918
Q8IZH2	XRN1_HUMAN	XRN1	5'-3' exoribonuclease 1	18.2958	18.1402	18.1305	18.044	18.0929	18.3181	18.3018	18.1671	18.2903	17.9941	18.3732	18.0925	18.0847	18.1144	18.1335	18.3848	0.914457	0.925803	0.99976	0.982304	0.985667	0.991833	0.972738	0.891961	1.00761	1.02806	0.981058	1.0203	0.97365	0.954278
O00186	STXB3_HUMAN	STXBP3	Syntaxin-binding protein 3	18.3382	18.4197	18.4184	18.4401	18.2864	18.1851	18.2291	18.2314	18.318	18.483	18.4956	18.4619	18.4945	18.3787	18.4821	18.4279	0.000633715	0.00384072	0.998704	0.820179	0.00138651	0.740945	0.00108505	0.00598563	0.99642	1.0258	1.15503	1.02949	1.15918	1.12598
Q13177	PAK2_HUMAN	PAK2	Serine/threonine-protein kinase PAK 2	19.6005	19.7475	19.6385	19.6421	19.8563	19.53	19.7388	19.662	19.3431	19.2438	19.3323	19.4058	19.4836	19.3399	19.3127	19.4228	0.000149884	0.00132133	0.801629	0.00139386	0.000523023	0.00641645	0.00226011	0.925616	0.959979	0.797874	0.774219	0.831136	0.806495	0.970352
Q15404	RSU1_HUMAN	RSU1	Ras suppressor protein 1	19.2786	19.4825	19.5948	19.6003	19.5805	19.3791	19.4363	19.4404	19.3719	19.5362	19.2628	19.4335	19.5884	19.0513	19.4799	19.4435	0.783433	0.81603	0.999693	0.855623	0.951665	0.811318	0.924647	0.992708	1.00003	0.939331	0.96157	0.939301	0.96154	1.02368
P33947	ERD22_HUMAN	KDELR2	ER lumen protein-retaining receptor 2	18.604	18.2114	18.8689	18.5568	18.556	18.3389	18.6788	14.7511	14.9045	15.1978	14.9218	14.8514	14.8849	14.9226	18.9161	19.0375	0.0346778	0.076702	0.303868	0.0258679	0.122863	0.461814	0.930919	0.798717	0.117773	0.0822644	0.11068	0.698498	0.939773	1.34542
Q15811	ITSN1_HUMAN	ITSN1	Intersectin-1	16.605	16.6195	16.7551	16.5904	16.3346	16.8097	16.9002	16.7862	16.4429	16.474	16.2987	16.3556	16.6735	16.8246	16.7013	16.6825	0.0233989	0.0570639	0.030796	0.115097	0.0384146	0.865184	0.99923	0.914901	0.797015	0.841151	0.796061	1.05538	0.998803	0.946395
Q8TCS8	PNPT1_HUMAN	PNPT1	Polyribonucleotide nucleotidyltransferase 1, mitochondrial	20.5159	20.5526	20.5287	20.6026	20.358	20.2778	20.1955	20.2666	20.6743	20.7207	20.5422	20.6549	20.6748	20.5683	20.6387	20.5467	7.52886e-06	0.000143395	0.785152	0.164987	9.60627e-06	0.57338	3.1364e-05	0.000194506	1.02916	1.07117	1.29586	1.04082	1.25914	1.20976
Q9NXN4	GDAP2_HUMAN	GDAP2	Ganglioside-induced differentiation-associated protein 2	16.9511	17.0496	16.9367	16.8996	16.9541	16.9756	16.9091	17.0229	16.8875	16.9849	16.9413	16.9765	17.0737	17.1705	17.0036	16.7563	0.884373	0.900866	0.87053	0.998275	0.993909	0.931875	0.956101	0.999738	0.958643	0.991541	0.987618	1.03432	1.03023	0.996043
Q92882	OSTF1_HUMAN	OSTF1	Osteoclast-stimulating factor 1	18.0563	18.2668	18.2579	18.4408	18.4117	18.1393	18.3222	18.2435	18.2204	18.1192	18.0861	18.254	18.2799	18.0666	18.3407	18.3631	0.621857	0.674902	0.727452	0.771379	0.619517	0.999804	0.997535	0.992943	0.935893	0.939369	0.925923	1.00371	0.989348	0.985686
P27105	STOM_HUMAN	STOM	Stomatin	22.2598	22.0799	22.1192	22.0148	21.9722	21.9912	22.0103	22.068	21.6591	21.7635	21.5163	21.7219	21.8833	21.3677	21.8564	22.1907	0.0230137	0.0563116	0.635391	0.0224863	0.0919724	0.172352	0.519527	0.845469	0.879381	0.730495	0.78858	0.830693	0.896744	1.07951
O14641	DVL2_HUMAN	DVL2	Segment polarity protein dishevelled homolog DVL-2	18.5931	18.635	18.7127	18.5469	18.7809	18.7171	18.8604	18.7541	18.4133	18.4605	18.3969	18.4045	18.3408	18.1609	18.4838	18.4777	0.000103365	0.00100907	0.838039	0.034249	0.000547337	0.00798697	0.000156017	0.11968	1.03341	0.868039	0.779149	0.839977	0.75396	0.897596
Q969V3	NCLN_HUMAN	NCLN	Nicalin	19.899	19.7736	19.9275	19.7578	19.6457	19.5783	19.5122	19.5988	19.8051	19.598	19.7291	19.6585	19.7971	19.8149	19.7615	19.777	0.00110265	0.00583477	0.301163	0.0557011	0.144359	0.71766	0.0060651	0.00102714	0.940804	0.906475	1.08313	0.96351	1.15129	1.19489
Q03135	CAV1_HUMAN	CAV1	Caveolin-1	20.9897	20.7631	20.8535	20.5409	20.5256	20.6863	20.5996	20.5759	20.8876	20.9604	21.302	21.0326	20.5987	20.6722	20.5132	20.9787	0.0151776	0.0416046	0.0494539	0.186933	0.012512	0.850602	0.85912	0.418514	1.27693	1.19623	1.37208	0.936796	1.07451	1.14701
Q9NPF4	OSGEP_HUMAN	OSGEP	tRNA N6-adenosine threonylcarbamoyltransferase	19.1653	19.2607	19.2818	19.2952	19.3914	19.3435	19.3044	19.4035	19.2141	19.2875	19.246	19.3165	19.3245	19.2777	19.3522	19.2016	0.06296	0.121066	0.931152	0.978036	0.118746	0.756492	0.294879	0.0611879	0.983771	1.01039	0.936447	1.02705	0.951895	0.926822
Q5VZL5	ZMYM4_HUMAN	ZMYM4	Zinc finger MYM-type protein 4	18.3632	17.9956	17.9487	17.8558	17.9899	18.1729	18.1092	18.1283	17.5985	17.8502	17.9794	17.791	17.7159	17.8014	17.6774	17.9567	0.0286009	0.0662541	0.998611	0.191703	0.0799747	0.150682	0.0615149	0.947318	1.01349	0.845001	0.817669	0.833753	0.806784	0.967655
Q9BYD2	RM09_HUMAN	MRPL9	39S ribosomal protein L9, mitochondrial	20.1412	19.936	19.9451	19.9587	19.8982	20.0037	19.8687	19.9406	20.0136	19.9163	20.0123	20.0027	19.9617	19.7679	19.7376	20.0596	0.365746	0.451647	0.469986	0.999185	0.8367	0.402367	0.910245	0.771416	1.07091	0.992401	1.04108	0.926692	0.972151	1.04906
Q9UK41	VPS28_HUMAN	VPS28	Vacuolar protein sorting-associated protein 28 homolog	17.7144	17.9285	17.9389	18.0384	18.409	18.0342	18.2559	18.1766	17.3467	17.6678	17.7176	17.6761	17.9338	17.7845	17.7226	17.9994	0.000762101	0.00442797	0.120632	0.0590168	0.000395248	0.97282	0.0235033	0.0494266	0.83803	0.812042	0.652546	0.96899	0.778667	0.803586
Q12830	BPTF_HUMAN	BPTF	Nucleosome-remodeling factor subunit BPTF	18.3436	17.8628	17.6916	17.4369	17.3994	17.8913	17.7899	17.6882	17.7334	17.7074	18.0569	17.6894	17.5187	17.7146	17.6483	17.9638	0.834795	0.860577	0.96272	0.996718	0.935007	0.901413	0.999537	0.857461	1.06024	0.954037	1.07283	0.899827	1.01187	1.12452
Q9UNS2	CSN3_HUMAN	COPS3	COP9 signalosome complex subunit 3	19.6303	19.6769	19.8107	19.792	19.9197	19.9275	19.8064	19.8349	19.7008	19.6746	19.6418	19.633	19.6896	19.1002	19.7253	19.6974	0.0895988	0.158628	0.773393	0.93906	0.302727	0.450386	0.0666809	0.597562	1.0626	0.954831	0.864385	0.898578	0.813461	0.905276
Q9BUR4	TCAB1_HUMAN	WRAP53	Telomerase Cajal body protein 1	18.2086	18.3634	18.3956	18.3334	18.2667	18.061	18.3424	18.1803	18.2257	18.2405	18.1141	18.392	18.164	17.7319	18.4407	18.4141	0.753416	0.789868	0.974702	0.924963	0.995543	0.734682	0.997549	0.832198	1.02259	0.945763	1.02112	0.924866	0.998556	1.07968
Q9HCN8	SDF2L_HUMAN	SDF2L1	Stromal cell-derived factor 2-like protein 1	19.2906	19.2625	19.423	19.3562	19.1061	18.9599	19.0924	18.7977	18.6597	18.7813	18.4347	18.8363	19.3682	18.6666	19.2318	19.2933	0.00405563	0.0152753	0.0298847	0.00281232	0.178962	0.542712	0.715087	0.123505	0.717577	0.637989	0.807626	0.889088	1.12549	1.26589
Q9BRS2	RIOK1_HUMAN	RIOK1	Serine/threonine-protein kinase RIO1	17.1602	17.3343	17.329	17.3199	17.212	17.2072	17.1401	17.1904	17.167	16.8926	17.1572	17.0961	17.4028	17.498	17.0439	17.1439	0.155003	0.239798	0.21626	0.172962	0.657322	0.998818	0.801936	0.72316	0.869593	0.867378	0.929599	0.997452	1.069	1.07174
Q9Y6X9	MORC2_HUMAN	MORC2	ATPase MORC2	17.6823	17.4226	17.4461	17.2922	17.2751	17.4741	17.369	17.4812	17.5281	17.159	17.5582	17.3284	17.4258	17.4459	17.3756	17.5744	0.851908	0.874128	0.920828	0.901571	0.999894	0.999939	0.941057	0.924468	0.962583	0.955636	0.999998	0.992783	1.03887	1.04642
Q9Y584	TIM22_HUMAN	TIMM22	Mitochondrial import inner membrane translocase subunit Tim22	17.6664	18.033	17.875	17.777	17.9651	17.8326	17.4802	17.9165	18.1708	18.0651	17.7765	17.9402	18.0828	17.8712	18.1403	17.962	0.242376	0.332686	0.996263	0.608955	0.426337	0.485776	0.323066	0.987361	0.984676	1.11065	1.13684	1.12793	1.15454	1.02359
P17980	PRS6A_HUMAN	PSMC3	26S proteasome regulatory subunit 6A	20.9375	21.1752	21.0722	21.0983	21.0709	20.8456	21.0351	20.868	20.9409	20.7979	20.6872	20.8838	21.0049	20.6888	20.7913	20.9037	0.0418305	0.0886366	0.994858	0.0503457	0.438915	0.0759203	0.572695	0.515848	0.985246	0.84513	0.915266	0.857785	0.928971	1.08299
Q9Y3C1	NOP16_HUMAN	NOP16	Nucleolar protein 16	20.4552	20.4674	20.542	20.3918	20.2419	20.1356	20.1918	20.1239	20.4205	20.6591	20.4753	20.4328	20.5314	19.7117	20.5701	20.5814	0.217666	0.306924	0.785473	0.996656	0.22477	0.883039	0.690714	0.302761	1.07861	1.02461	1.25361	0.949939	1.16224	1.22349
Q9NVI1	FANCI_HUMAN	FANCI	Fanconi anemia group I protein	19.003	19.061	19.0203	19.0715	19.0683	19.0354	19.0194	19.0458	19.0548	18.9795	18.9107	18.9429	18.8778	19.0564	19.0891	19.1085	0.396797	0.479232	0.554723	0.480437	0.441491	0.999133	0.996817	0.999856	0.957393	0.955124	0.953063	0.99763	0.995478	0.997842
O14656	TOR1A_HUMAN	TOR1A	Torsin-1A	18.6019	18.5592	18.7149	18.8621	18.5651	18.5177	18.5615	18.4683	18.3321	18.4985	18.1997	18.3034	18.7837	18.7318	18.7433	18.7141	0.000254551	0.00196534	0.000287112	0.00111349	0.0583956	0.821306	0.0346786	0.14962	0.754722	0.783549	0.875867	1.0382	1.16052	1.11782
Q9UIC8	LCMT1_HUMAN	LCMT1	Leucine carboxyl methyltransferase 1	18.0239	18.0862	18.0979	18.0619	18.1845	18.119	18.1318	18.1007	17.8833	18.1959	17.9098	18.0065	17.9897	18.0765	17.9868	18.031	0.123076	0.201389	0.977011	0.610979	0.118655	0.83228	0.222639	0.632893	0.988106	0.956914	0.913759	0.968433	0.924758	0.954902
P05165	PCCA_HUMAN	PCCA	Propionyl-CoA carboxylase alpha chain, mitochondrial	17.993	18.0738	18.0922	18.2088	18.1863	18.1	18.0751	18.2024	18.0653	18.2482	18.1009	18.1182	18.2498	18.3679	18.1271	18.106	0.344055	0.431882	0.615393	0.91632	0.999319	0.285882	0.686072	0.869175	0.94492	1.02869	0.995055	1.08866	1.05306	0.967299
Q15147	PLCB4_HUMAN	PLCB4	1-phosphatidylinositol 4,5-bisphosphate phosphodiesterase beta-4	16.1229	16.2271	16.1582	16.236	16.0248	16.1231	15.9598	15.984	15.5597	16.1959	15.8736	15.9891	16.2223	16.0706	16.2773	16.3006	0.0391329	0.0841072	0.0507429	0.0845013	0.685374	0.990209	0.302194	0.444545	0.813473	0.832644	0.931934	1.02357	1.14562	1.11925
P48382	RFX5_HUMAN	RFX5	DNA-binding protein RFX5	17.8254	17.6446	17.7468	17.6379	17.6933	17.9353	17.7894	17.7149	17.5269	17.5596	17.6522	17.5364	17.5791	17.5659	17.6489	17.7268	0.01879	0.0487759	0.739381	0.12671	0.017326	0.52699	0.101291	0.661521	0.957975	0.903695	0.860521	0.943339	0.898271	0.952225
P04899	GNAI2_HUMAN	GNAI2	Guanine nucleotide-binding protein G(i) subunit alpha-2	21.3394	21.2995	21.2982	21.0878	21.1189	21.2114	21.311	21.2057	20.8502	20.7373	21.0281	20.8871	20.9193	21.1746	20.9253	21.3315	0.00834744	0.0264469	0.177682	0.00894801	0.020075	0.341387	0.586221	0.965916	0.859229	0.768383	0.793364	0.89427	0.923344	1.03251
Q8N6R0	EFNMT_HUMAN	METTL13	eEF1A lysine and N-terminal methyltransferase	17.5712	17.5645	17.5352	17.4537	17.6787	17.6256	17.5926	17.5246	17.5847	17.6635	17.5595	17.5539	17.4682	17.5951	17.5258	17.4939	0.134275	0.215237	0.340669	0.471756	0.980936	0.993399	0.19873	0.291181	1.04938	1.04188	0.989402	0.99285	0.942841	0.949631
P82930	RT34_HUMAN	MRPS34	28S ribosomal protein S34, mitochondrial	20.9734	20.8908	20.9239	20.9614	20.8029	20.8417	20.8274	20.8981	20.8339	20.9327	20.4594	20.722	20.9762	20.9015	20.6941	20.3493	0.334854	0.423794	0.99994	0.407889	0.829958	0.381121	0.803273	0.869264	0.998301	0.876496	0.936004	0.877988	0.937597	1.06789
Q9NZ45	CISD1_HUMAN	CISD1	CDGSH iron-sulfur domain-containing protein 1	19.89	19.7891	20.0428	19.7177	19.8257	19.5907	19.7463	19.6169	19.6567	19.7563	19.9091	19.7346	19.939	19.711	19.5626	19.949	0.447805	0.522888	0.993124	0.770264	0.895305	0.894474	0.771414	0.381422	0.977838	0.934332	1.04898	0.955509	1.07276	1.12271
Q9NV66	TYW1_HUMAN	TYW1	S-adenosyl-L-methionine-dependent tRNA 4-demethylwyosine synthase TYW1	16.1928	15.9283	15.9565	15.6519	15.634	15.9098	15.8697	15.8897	15.0216	15.2995	15.8863	14.8563	15.7264	15.7419	15.3403	15.9973	0.034896	0.0771073	0.20734	0.0325479	0.0789305	0.688011	0.9301	0.954067	0.758747	0.649203	0.703084	0.855625	0.926639	1.083
P38935	SMBP2_HUMAN	IGHMBP2	DNA-binding protein SMUBP-2	17.6304	17.0877	17.454	17.0943	17.221	17.3072	17.2909	17.433	17.2558	17.4285	17.6794	17.2442	17.2665	17.4747	17.0059	17.5799	0.928847	0.937786	0.966337	0.942227	0.935399	0.999631	0.999302	0.999995	1.04602	1.05498	1.0702	1.00856	1.02312	1.01443
Q9H910	JUPI2_HUMAN	JPT2	Jupiter microtubule associated homolog 2	20.6105	20.673	20.7414	20.7401	21.1291	21.0208	21.0222	20.9962	20.4644	20.7293	20.7189	20.614	20.8281	20.7183	20.8333	20.6701	9.5402e-05	0.000945295	0.188106	0.759504	9.77493e-05	0.650672	0.00280558	0.000419194	0.914709	0.96144	0.753938	1.05109	0.824238	0.784176
Q13438	OS9_HUMAN	OS9	Protein OS-9	17.8772	17.8499	17.9622	18.0005	17.7676	17.5157	17.7538	17.7227	17.6823	17.7017	17.2943	17.7533	17.8659	17.8222	17.9486	17.8709	0.0136999	0.0384145	0.0510152	0.0213188	0.803992	0.957419	0.222326	0.100782	0.835838	0.80955	0.949653	0.968548	1.13617	1.17306
Q9HAU0	PKHA5_HUMAN	PLEKHA5	Pleckstrin homology domain-containing family A member 5	18.5668	18.4971	18.501	18.4108	18.4288	18.4669	18.4871	18.4658	18.3683	18.4951	18.5813	18.4383	18.4523	18.4782	18.3625	18.4978	0.778727	0.812024	0.955475	0.954407	0.997426	0.740478	0.988257	0.893939	1.01692	0.98476	1.00735	0.968375	0.990587	1.02294
Q4V328	GRAP1_HUMAN	GRIPAP1	GRIP1-associated protein 1	17.6195	17.7749	17.8061	17.7671	17.8675	17.6429	17.7593	17.7258	17.4221	17.8833	17.6305	17.5966	17.8203	17.76	17.6723	17.7168	0.473766	0.545787	0.575135	0.578406	0.530228	1	0.999819	0.999777	0.932561	0.932389	0.92757	0.999816	0.994648	0.994831
Q9NQ50	RM40_HUMAN	MRPL40	39S ribosomal protein L40, mitochondrial	19.054	19.1718	19.1604	19.0227	19.0228	18.9991	18.9555	18.9507	18.9488	19.0223	19.0068	18.9458	19.1244	19.0682	19.0687	19.0767	0.00453057	0.0166255	0.0421102	0.0167914	0.999988	0.951193	0.0445028	0.0177558	0.930888	0.9187	0.999316	0.986907	1.07351	1.08775
P52732	KIF11_HUMAN	KIF11	Kinesin-like protein KIF11	18.5985	18.6991	18.6468	18.6109	18.793	18.6427	18.7689	18.7695	18.5059	18.5598	18.4589	18.4961	18.5595	18.453	18.4766	18.4631	4.05494e-05	0.000487257	0.965027	0.0154664	0.000151035	0.00686176	7.78289e-05	0.0611319	1.01182	0.911471	0.847282	0.900824	0.837385	0.929577
A6NJ78	MET15_HUMAN	METTL15	12S rRNA N4-methylcytidine (m4C) methyltransferase	17.2739	17.2925	17.3435	17.2079	17.1817	17.2762	17.09	17.2315	17.0296	17.133	17.334	17.1173	17.3703	17.3286	17.0614	17.1372	0.455173	0.52906	0.798056	0.402531	0.949221	0.891286	0.98038	0.701809	0.951152	0.918642	0.973561	0.96582	1.02356	1.05978
Q9UEU0	VTI1B_HUMAN	VTI1B	Vesicle transport through interaction with t-SNAREs homolog 1B	17.6258	17.6858	17.5966	17.5994	17.7422	17.6148	17.6528	17.734	17.4349	17.404	17.554	17.3862	17.5685	17.5869	17.431	17.619	0.00168981	0.00795436	0.168929	0.011306	0.00138085	0.422311	0.0641928	0.615793	0.928638	0.882058	0.846356	0.94984	0.911395	0.959524
Q15369	ELOC_HUMAN	ELOC	Elongin-C	18.4419	18.613	18.6989	18.6956	18.656	18.5787	18.8746	18.6067	18.4486	18.3921	17.8099	18.116	18.6226	18.1379	18.3371	18.3504	0.0161023	0.043419	0.63128	0.0479262	0.0209461	0.328018	0.163582	0.963324	0.895558	0.756404	0.721689	0.844618	0.805854	0.954105
P42785	PCP_HUMAN	PRCP	Lysosomal Pro-X carboxypeptidase	18.9106	19.1244	19.1332	19.2983	19.0076	19.0642	18.9772	18.876	19.0308	19.0954	18.8553	18.7607	19.0649	18.8638	19.0667	18.9037	0.265076	0.35507	0.972196	0.24699	0.957386	0.438496	0.999866	0.476412	0.975359	0.881856	0.971901	0.904135	0.996454	1.10211
P17858	PFKAL_HUMAN	PFKL	ATP-dependent 6-phosphofructokinase, liver type	18.3775	18.4527	18.5549	18.3861	18.6055	18.5573	18.5117	18.5375	18.4993	18.4768	18.4653	18.5365	18.4084	18.4653	18.4849	18.4468	0.0362243	0.0792999	0.638425	0.501558	0.400336	0.995019	0.063705	0.0422988	1.03033	1.03538	0.960146	1.0049	0.931878	0.927334
Q8TB40	ABHD4_HUMAN	ABHD4	(Lyso)-N-acylphosphatidylethanolamine lipase	15.8046	15.4582	15.6833	15.4845	15.8147	15.953	15.8629	16.0753	14.9067	15.1651	14.9262	14.169	15.2307	15.4864	15.0785	15.3536	0.000262524	0.00201617	0.070833	0.00319961	0.000190937	0.32532	0.01761	0.328929	0.727537	0.58296	0.468568	0.801278	0.644047	0.803774
Q00403	TF2B_HUMAN	GTF2B	Transcription initiation factor IIB	18.5948	18.7209	18.7209	18.7248	19.0345	18.8991	18.8911	18.8531	18.5517	18.5058	18.4753	18.5217	18.6602	18.4313	18.7044	18.5156	8.3474e-05	0.000846163	0.697054	0.0457774	8.05848e-05	0.270141	0.000402932	0.0095908	0.953836	0.884214	0.754059	0.927008	0.790554	0.852802
P12268	IMDH2_HUMAN	IMPDH2	Inosine-5'-monophosphate dehydrogenase 2	22.735	23.0349	22.8292	22.8588	22.6409	22.5559	22.6305	22.5406	22.9304	22.71	22.7436	22.9869	22.7818	22.548	22.5705	22.7802	0.0149515	0.0411382	0.20384	0.993035	0.0420089	0.134413	0.77574	0.0263957	1.12755	0.985519	1.19329	0.874032	1.0583	1.21083
P98179	RBM3_HUMAN	RBM3	RNA-binding protein 3	22.3243	22.3511	22.4231	22.1587	22.7849	22.2278	22.5186	22.3835	21.6034	21.768	21.7315	21.728	22.1955	20.218	22.1107	22.2999	0.113562	0.189642	1	0.382729	0.203348	0.380463	0.201919	0.968194	0.872621	0.655899	0.58061	0.751642	0.665363	0.885213
P48059	LIMS1_HUMAN	LIMS1	LIM and senescent cell antigen-like-containing domain protein 1	19.9383	19.977	20.0591	20.0284	20.0736	19.9185	20.035	19.9756	19.9234	19.9605	19.8276	19.9896	20.1025	19.9597	19.8195	19.9694	0.513447	0.581654	0.909917	0.564309	0.564422	0.907493	0.907563	1	0.972849	0.949409	0.949119	0.975906	0.975608	0.999695
O94822	LTN1_HUMAN	LTN1	E3 ubiquitin-protein ligase listerin	16.3627	16.253	16.3702	16.2586	16.4784	16.4377	16.4788	16.4309	16.2848	16.1331	16.1988	16.1554	16.0918	16.3112	16.0591	16.4394	0.0151018	0.0414312	0.969207	0.40066	0.0157727	0.649027	0.0344256	0.240376	0.972807	0.921471	0.833699	0.947228	0.857003	0.904748
P20073	ANXA7_HUMAN	ANXA7	Annexin A7	20.377	20.4699	20.5679	20.5334	20.5323	20.5215	20.5933	20.6146	20.3745	20.3845	20.4208	20.4818	20.5422	20.486	20.5845	20.501	0.0185787	0.0483983	0.0716347	0.34251	0.0148993	0.746838	0.803517	0.273332	0.924716	0.950763	0.901287	1.02817	0.974664	0.947963
P26368	U2AF2_HUMAN	U2AF2	Splicing factor U2AF 65 kDa subunit	21.179	21.2666	21.3267	21.1345	21.0267	21.0971	21.1729	21.0348	20.9263	21.1319	20.8898	20.9072	21.0818	21.0957	21.1345	21.2604	0.00856622	0.0269335	0.0602701	0.00590533	0.278674	0.560485	0.773454	0.153838	0.884152	0.834255	0.92219	0.943565	1.04302	1.10541
Q9BVG4	PBDC1_HUMAN	PBDC1	Protein PBDC1	17.2569	17.5458	17.5879	17.7325	17.7189	17.4016	17.6251	17.6715	17.4963	17.6498	17.2037	17.4469	17.4981	17.5571	17.6088	17.5267	0.577849	0.638416	0.805231	0.876977	0.513233	0.998608	0.953423	0.905833	0.939295	0.944151	0.900397	1.00517	0.958588	0.953658
Q9NTJ3	SMC4_HUMAN	SMC4	Structural maintenance of chromosomes protein 4	20.6359	20.6258	20.6374	20.5831	20.8012	20.7759	20.7877	20.7596	20.4866	20.573	20.5653	20.5551	20.5754	20.5199	20.56	20.5732	1.84257e-07	8.52787e-06	0.92779	0.0120773	3.01668e-07	0.0349763	5.40479e-07	1.85346e-05	0.991788	0.949144	0.849229	0.957003	0.856261	0.894732
P82932	RT06_HUMAN	MRPS6	28S ribosomal protein S6, mitochondrial	18.8813	19.1166	18.7878	19.1132	18.6831	18.3809	18.3799	18.5623	19.187	18.5244	18.6514	18.7331	18.9182	18.7624	18.5658	18.6502	0.0378664	0.0820842	0.983686	0.501683	0.259115	0.322434	0.417722	0.0241	1.04708	0.879489	1.22204	0.839946	1.1671	1.38949
Q96G46	DUS3L_HUMAN	DUS3L	tRNA-dihydrouridine(47) synthase [NAD(P)(+)]-like	17.6645	17.634	17.7339	17.6023	17.6102	17.7649	17.63	17.6208	17.834	17.8584	17.9061	17.8348	17.7683	17.7211	17.7428	17.6893	0.000388914	0.00266909	0.0198916	0.000728457	0.000661938	0.256044	0.234403	0.999915	1.09276	1.14799	1.1493	1.05055	1.05174	1.00114
O43913	ORC5_HUMAN	ORC5	Origin recognition complex subunit 5	17.8376	17.8928	17.9184	17.8466	17.8867	17.7817	17.978	17.9129	17.7922	17.339	17.7941	17.6679	17.659	17.9258	17.6023	17.9713	0.14049	0.222288	0.555869	0.195096	0.154035	0.853131	0.778136	0.998675	0.908286	0.86188	0.851577	0.948909	0.937565	0.988045
O94916	NFAT5_HUMAN	NFAT5	Nuclear factor of activated T-cells 5	14.7484	14.6467	14.8713	14.8514	14.1039	14.3567	15.0164	14.2206	14.8317	15.1209	13.5963	13.6453	14.9105	14.8612	14.8703	13.969	0.544778	0.609005	0.754604	0.549963	0.984061	0.983752	0.916343	0.753313	0.844612	0.798425	0.990835	0.945315	1.17312	1.24099
Q99958	FOXC2_HUMAN	FOXC2	Forkhead box protein C2	17.5241	17.4238	17.3625	17.4238	17.259	17.2294	17.3838	17.2566	17.6096	17.4972	17.6629	17.646	17.6824	17.2034	17.5583	17.5526	0.0170038	0.0452772	0.615958	0.236403	0.0116605	0.864138	0.0994009	0.324796	1.06849	1.12556	1.24998	1.05341	1.16986	1.11054
Q9Y6I3	EPN1_HUMAN	EPN1	Epsin-1	18.0405	17.9154	18.2142	18.1516	18.1681	18.1345	18.2019	18.1468	17.8214	17.8173	17.6709	17.9093	17.9866	18.0427	17.9808	17.9441	0.000477604	0.00312833	0.045474	0.00329826	0.00037	0.461046	0.0595326	0.547634	0.881647	0.824954	0.781422	0.935697	0.88632	0.947231
P54819	KAD2_HUMAN	AK2	Adenylate kinase 2, mitochondrial	22.4006	22.5656	22.4161	22.4717	22.0767	21.9278	22.1036	21.9659	22.0596	21.8733	21.6711	22.0132	22.2664	21.952	22.1434	22.1223	0.000196343	0.00161397	0.109848	0.000158585	0.568959	0.0089202	0.647556	0.00120913	0.862568	0.68164	0.927663	0.790245	1.07547	1.36093
Q96MF7	NSE2_HUMAN	NSMCE2	E3 SUMO-protein ligase NSE2	16.8859	17.2335	17.1659	17.237	17.2579	16.7332	17.1314	16.9668	16.9918	17.0537	17.0179	16.8836	16.9248	16.84	16.9383	17.0543	0.369459	0.454715	0.970017	0.556925	0.986814	0.327939	0.865118	0.747638	1.03293	0.901629	0.967734	0.872884	0.936881	1.07332
P47712	PA24A_HUMAN	PLA2G4A	Cytosolic phospholipase A2	20.4793	20.5901	20.5748	20.55	20.683	20.6814	20.6548	20.6664	20.6972	20.5855	20.6617	20.6774	20.5369	20.5881	20.5915	20.5524	0.00103021	0.00554452	0.0276736	0.00812091	0.930691	0.894693	0.00971368	0.00291629	1.06337	1.07692	0.989396	1.01274	0.930433	0.918731
Q8TD16	BICD2_HUMAN	BICD2	Protein bicaudal D homolog 2	20.8006	20.9285	20.8486	20.883	20.894	20.5449	20.7396	20.6656	20.5311	20.7785	20.6125	20.6332	20.948	20.6941	20.7731	20.859	0.0463139	0.0956227	0.141116	0.0509225	0.782421	0.927135	0.519802	0.236113	0.882666	0.855992	0.949339	0.96978	1.07554	1.10905
Q06609	RAD51_HUMAN	RAD51	DNA repair protein RAD51 homolog 1	15.438	15.3516	15.4487	15.8275	15.3504	14.8594	15.2799	15.6062	14.7565	15.3109	14.8218	14.3016	15.1634	14.822	15.0236	15.7404	0.0697589	0.131163	0.408121	0.0495269	0.2515	0.544359	0.983446	0.750525	0.764274	0.621348	0.728923	0.812991	0.953745	1.17313
Q9Y6M9	NDUB9_HUMAN	NDUFB9	NADH dehydrogenase [ubiquinone] 1 beta subcomplex subunit 9	18.5008	18.4453	18.5262	18.594	18.6638	18.6422	18.4609	18.5958	18.4452	18.4995	18.5374	18.5259	18.6389	15.9518	18.4701	18.4398	0.400411	0.482552	0.537509	0.999988	0.997253	0.519392	0.430938	0.998388	1.24797	0.989581	0.939297	0.792954	0.752662	0.949187
O60504	VINEX_HUMAN	SORBS3	Vinexin	19.1401	19.1493	19.2523	19.1461	19.3291	19.2024	19.1129	19.1892	19.1155	19.1326	19.1365	19.1417	19.1817	19.1453	19.2288	19.0549	0.411789	0.492759	0.965183	0.810094	0.368134	0.97318	0.621803	0.851369	0.984534	0.971912	0.94677	0.98718	0.961642	0.974131
O95359	TACC2_HUMAN	TACC2	Transforming acidic coiled-coil-containing protein 2	16.7978	16.3325	16.6555	16.1761	15.9669	16.4133	15.8571	16.1901	15.0078	15.3146	14.9201	16.089	16.4886	15.9388	16.2243	16.1405	0.00311753	0.0125924	0.0183946	0.00234154	0.035362	0.640075	0.981404	0.429761	0.574524	0.466673	0.610996	0.812278	1.06348	1.30926
O75431	MTX2_HUMAN	MTX2	Metaxin-2	18.3182	18.5976	18.492	18.5373	18.5454	18.1892	18.2918	18.2546	18.5399	18.3308	18.3403	18.4388	18.3435	18.4737	18.435	18.4455	0.275439	0.364951	0.998756	0.795254	0.668031	0.866222	0.58133	0.218015	0.992924	0.94938	1.06307	0.956146	1.07064	1.11975
Q9BSL1	UBAC1_HUMAN	UBAC1	Ubiquitin-associated domain-containing protein 1	16.7106	17.3247	17.1402	16.9794	17.1927	17.1741	17.1539	17.0453	16.8502	17.5075	16.6911	16.7818	17.0061	16.6552	16.9505	17.0763	0.615181	0.668926	0.996846	0.965663	0.724316	0.90751	0.606771	0.934046	1.04659	0.959434	0.903578	0.916722	0.863353	0.941782
Q96TA2	YMEL1_HUMAN	YME1L1	ATP-dependent zinc metalloprotease YME1L1	19.1091	19.0436	19.035	18.9808	18.9934	18.9465	18.9661	19.0084	18.9393	19.0447	18.9014	18.9156	19.0241	19.0725	18.9263	19.0501	0.135162	0.215926	0.335818	0.133544	0.880902	0.923874	0.736805	0.390598	0.953974	0.938534	0.981146	0.983814	1.02848	1.0454
P40121	CAPG_HUMAN	CAPG	Macrophage-capping protein	20.4154	20.5891	20.5809	20.5608	20.5982	20.4622	20.5348	20.4657	20.0879	20.0513	19.9425	20.2712	20.5502	20.3896	20.2413	20.3818	0.000229889	0.00181071	0.00808203	0.000339719	0.000525305	0.26509	0.388715	0.991666	0.811277	0.734525	0.745788	0.905394	0.919277	1.01533
Q8WWQ0	PHIP_HUMAN	PHIP	PH-interacting protein	18.4319	18.0735	17.9564	17.8047	17.7661	17.957	17.9039	17.9426	18.0604	18.089	18.2338	17.968	17.8753	17.941	17.9453	18.0954	0.309241	0.399252	0.692756	0.997453	0.342383	0.796592	0.915898	0.435262	1.09009	1.00364	1.14602	0.920695	1.05131	1.14186
Q9NVP1	DDX18_HUMAN	DDX18	ATP-dependent RNA helicase DDX18	20.324	20.1065	20.05	19.8814	19.7376	19.8364	19.8331	19.7372	20.0648	19.9059	19.9145	19.8958	19.8227	19.7706	19.9036	20.1611	0.0524414	0.105301	0.987879	0.45587	0.381332	0.301571	0.554282	0.0342082	1.01707	0.899812	1.11732	0.884706	1.09856	1.24172
P22087	FBRL_HUMAN	FBL	rRNA 2'-O-methyltransferase fibrillarin	23.5734	23.2288	23.1978	22.954	22.7732	22.809	23.034	22.9182	22.9624	23.0274	23.1934	23.0873	22.9497	23.0283	22.9326	23.355	0.0970057	0.168802	1	0.547912	0.489554	0.542561	0.494726	0.0651479	0.995322	0.879317	1.13513	0.88345	1.14046	1.29092
Q9NTW7	ZF64B_HUMAN	ZFP64	Zinc finger protein 64	16.7796	16.0436	16.5563	16.2929	16.5931	16.5301	16.684	16.4534	16.0311	15.9329	16.2592	15.8305	16.5014	16.5308	16.372	16.6295	0.00791846	0.0253675	0.0184079	0.056761	0.00905785	0.914867	0.976427	0.723579	0.712496	0.746336	0.685241	1.0475	0.961747	0.91814
P29279	CCN2_HUMAN	CCN2	CCN family member 2	18.1118	18.0033	18.1661	18.0713	17.0015	16.7968	16.6919	16.9847	18.4772	18.3359	18.5627	18.2781	18.3165	18.3115	18.3219	18.1861	4.86273e-10	8.92716e-08	0.382083	0.00601248	9.11424e-10	0.10711	2.44451e-09	1.23557e-08	1.09641	1.25574	2.91469	1.14532	2.65839	2.3211
Q8NBL1	PGLT1_HUMAN	POGLUT1	Protein O-glucosyltransferase 1	17.165	17.0505	17.3843	17.1069	17.4741	17.4624	17.1037	17.5513	16.6992	16.4084	16.6314	16.5993	17.2617	17.4554	17.0326	17.0368	0.000140846	0.00126992	0.00143068	0.00187411	0.000113253	0.998339	0.386433	0.311175	0.651145	0.662587	0.566725	1.01757	0.870352	0.855321
Q9BQ75	CMS1_HUMAN	CMSS1	Protein CMSS1	18.1501	18.0665	18.1683	18.0372	18.21	17.9826	18.0617	18.1204	18.0116	18.0908	18.0636	17.8351	18.008	18.2346	18.1468	18.1304	0.272951	0.362641	0.257015	0.4207	0.517312	0.982132	0.945673	0.997865	0.914761	0.93114	0.937931	1.01791	1.02533	1.00729
Q53GS9	SNUT2_HUMAN	USP39	U4/U6.U5 tri-snRNP-associated protein 2	19.6782	19.5275	19.5953	19.4593	19.5199	19.4687	19.4727	19.4983	19.4755	19.4221	19.5572	19.5108	19.4325	19.5511	19.4931	19.6773	0.456729	0.530217	0.820667	0.545778	0.999992	0.959706	0.806864	0.529948	0.966537	0.949265	1.00153	0.98213	1.0362	1.05505
Q15008	PSMD6_HUMAN	PSMD6	26S proteasome non-ATPase regulatory subunit 6	20.709	20.8447	20.8985	20.9525	20.9547	20.8646	20.9095	20.9152	20.9091	20.9788	20.8386	20.9319	20.9553	20.8825	20.9748	20.8669	0.471423	0.543529	0.999498	0.569484	0.999845	0.50685	0.997663	0.612652	0.996447	1.04355	1.00285	1.04727	1.00642	0.960993
P05186	PPBT_HUMAN	ALPL	Alkaline phosphatase, tissue-nonspecific isozyme	20.4749	20.6159	20.4725	20.4087	20.6689	20.3202	20.5769	20.5107	20.0391	20.1423	20.2792	20.1466	20.3766	20.4065	20.1699	20.507	0.00412195	0.0154696	0.114412	0.00875323	0.00517258	0.473562	0.323053	0.989706	0.861088	0.789672	0.773557	0.917063	0.898348	0.979593
O00592	PODXL_HUMAN	PODXL	Podocalyxin	22.1599	22.1489	22.1049	22.1234	21.8278	21.8301	21.7884	21.7589	22.044	22.0741	22.0829	22.0388	22.0758	22.0434	22.1507	22.1707	1.22298e-07	6.16999e-06	0.299425	0.0745194	3.17933e-06	0.811331	4.64779e-07	2.01567e-07	0.965248	0.949767	1.1962	0.983962	1.23927	1.25946
Q9H788	SH24A_HUMAN	SH2D4A	SH2 domain-containing protein 4A	19.1408	19.153	19.1773	19.179	18.997	19.1163	19.1926	19.0226	19.1887	19.1566	19.0263	19.1328	19.2122	19.02	19.136	19.1332	0.477822	0.549395	0.999999	0.880968	0.811008	0.874634	0.818576	0.402475	1.00028	0.975869	1.03036	0.975594	1.03007	1.05584
Q14247	SRC8_HUMAN	CTTN	Src substrate cortactin	21.7641	21.8973	21.9239	21.9897	22.2693	22.0686	22.1297	22.1386	21.4818	21.6428	21.5999	21.4853	21.8407	21.7153	21.9134	21.7594	5.17878e-06	0.000108656	0.00660747	0.000646489	2.5779e-06	0.52117	0.000598537	0.00607119	0.837951	0.788997	0.660083	0.941578	0.787734	0.83661
O95486	SC24A_HUMAN	SEC24A	Protein transport protein Sec24A	18.5296	18.4147	18.5416	18.4431	18.4932	18.6571	18.4923	18.5695	18.2883	18.2719	18.3923	18.3881	18.3785	18.462	18.3313	18.5018	0.00617432	0.0208545	0.385786	0.0535954	0.0046089	0.596785	0.0817215	0.51708	0.943615	0.903106	0.859512	0.95707	0.910872	0.951729
O95249	GOSR1_HUMAN	GOSR1	Golgi SNAP receptor complex member 1	18.0284	18.1104	18.255	18.2839	18.0733	18.0265	18.1139	18.1611	18.1364	18.1796	18.3675	18.1261	18.074	17.9364	18.1112	18.089	0.161485	0.247852	0.176125	0.96069	0.412932	0.354915	0.928465	0.686589	1.11073	1.02283	1.08013	0.920859	0.972453	1.05603
Q9P2J5	SYLC_HUMAN	LARS1	Leucine--tRNA ligase, cytoplasmic	20.5964	20.5198	20.5837	20.5027	20.6196	20.8222	20.6877	20.5866	20.5305	20.5378	20.6697	20.5757	20.4893	20.4039	20.4446	20.6452	0.0558908	0.110726	0.527186	0.964767	0.368963	0.792611	0.0409506	0.1898	1.05765	1.01982	0.931505	0.96423	0.880732	0.913405
P61254	RL26_HUMAN	RPL26	60S ribosomal protein L26	23.5957	23.5107	23.5655	23.3238	23.3431	23.4165	23.4117	23.4272	23.4637	23.5257	23.8058	23.6084	23.3931	23.3433	23.4077	23.6822	0.189191	0.277804	0.394133	0.662103	0.155474	0.9618	0.914412	0.679693	1.10489	1.07479	1.15409	0.972758	1.04453	1.07378
Q96G21	IMP4_HUMAN	IMP4	U3 small nucleolar ribonucleoprotein protein IMP4	19.3096	19.2722	19.2489	19.3213	19.1361	19.1271	19.132	19.2029	19.4137	19.2399	19.3985	19.3373	19.4009	19.2821	19.4075	19.3314	0.000658868	0.00395637	0.996654	0.456586	0.00136435	0.352457	0.000974566	0.0182533	0.994859	1.04294	1.14798	1.04833	1.15391	1.10071
Q9H9B4	SFXN1_HUMAN	SFXN1	Sideroflexin-1	21.7862	21.6048	21.8172	21.6904	21.5687	21.717	21.5503	21.5514	21.9083	21.8719	21.8398	21.893	21.7644	21.7203	21.7305	21.7413	0.000538992	0.00340229	0.0460608	0.0266685	0.000269167	0.988776	0.0408972	0.0701446	1.10135	1.11067	1.21415	1.00846	1.10242	1.09317
Q9Y4C2	TCAF1_HUMAN	TCAF1	TRPM8 channel-associated factor 1	18.8087	18.7859	18.8478	18.8837	18.7708	18.8393	18.8714	18.8777	18.7643	18.7238	18.6609	18.6431	18.6322	18.8502	18.6613	18.8413	0.0455468	0.0944871	0.781094	0.0905124	0.0688561	0.377853	0.304536	0.998395	0.965356	0.911832	0.906542	0.944555	0.939075	0.994199
Q8NAT1	PMGT2_HUMAN	POMGNT2	Protein O-linked-mannose beta-1,4-N-acetylglucosaminyltransferase 2	17.1055	16.9084	16.6851	16.8133	16.7245	16.6161	16.775	16.3926	16.6959	17.5857	16.9016	17.2967	16.9462	16.7443	16.7286	16.8641	0.0802936	0.145986	0.334535	0.5066	0.0552635	0.986021	0.670816	0.47678	1.26374	1.20998	1.44084	0.957462	1.14015	1.1908
P61006	RAB8A_HUMAN	RAB8A	Ras-related protein Rab-8A	19.9179	19.7947	19.855	19.7219	19.8087	19.8844	19.785	19.7358	19.6776	19.6107	19.7477	19.6313	19.7171	19.6845	19.5367	19.7973	0.0374852	0.0815201	0.990415	0.0782209	0.134683	0.127907	0.21389	0.987092	0.986812	0.897259	0.909611	0.90925	0.921767	1.01377
Q9Y5Q8	TF3C5_HUMAN	GTF3C5	General transcription factor 3C polypeptide 5	18.2707	18.1252	18.2371	18.0993	18.019	18.3226	18.1317	18.2049	18.111	18.1409	18.2769	18.1596	18.0718	18.1565	18.1023	18.1755	0.809809	0.838482	0.881596	0.997923	0.999973	0.799584	0.897962	0.996126	1.03265	0.992126	0.999815	0.960758	0.968203	1.00775
E9PRG8	CK098_HUMAN	C11orf98	Uncharacterized protein C11orf98	19.9039	19.9264	19.9089	19.9397	19.7591	19.787	19.7062	19.8287	19.8165	19.9428	19.9745	19.8955	20.0169	19.3461	20.0166	19.9123	0.555584	0.618261	0.888929	0.999558	0.659893	0.843489	0.96892	0.598548	1.04289	0.992231	1.10007	0.951426	1.05483	1.10869
Q99570	PI3R4_HUMAN	PIK3R4	Phosphoinositide 3-kinase regulatory subunit 4	18.3481	18.213	18.3587	18.0949	18.2503	18.4776	18.3468	18.3895	18.0451	17.8626	18.0853	18.068	17.9808	18.1524	18.0663	18.2961	0.00559845	0.0194495	0.561545	0.0541622	0.00491904	0.419341	0.0500385	0.535183	0.926144	0.846915	0.784357	0.914453	0.846907	0.926134
Q68D91	MBLC2_HUMAN	MBLAC2	Acyl-coenzyme A thioesterase MBLAC2	16.0261	16.2887	16.22	16.0141	16.2804	16.044	16.0791	16.0345	16.2119	15.0172	15.864	16.1661	16.028	16.2234	16.0593	16.1442	0.39358	0.476302	0.502503	0.441101	0.513895	0.999454	0.999997	0.999105	0.852822	0.837321	0.854422	0.981825	1.00188	1.02042
Q9BYK8	HELZ2_HUMAN	HELZ2	Helicase with zinc finger domain 2	15.3397	15.5121	15.4202	14.5865	14.8732	14.7508	14.1509	14.0933	15.6149	15.0458	15.9175	15.3095	15.7545	15.6129	15.5382	15.991	0.00213145	0.00948605	0.760172	0.749403	0.00939102	0.244381	0.00175681	0.0543045	0.855125	1.19062	2.00008	1.39233	2.33893	1.67986
O00330	ODPX_HUMAN	PDHX	Pyruvate dehydrogenase protein X component, mitochondrial	18.7832	18.934	18.809	18.8387	18.6091	18.4747	18.5026	18.4957	18.9127	18.6746	18.4086	18.719	18.7998	18.6451	18.6212	18.6763	0.0204269	0.051804	0.999798	0.271322	0.291131	0.30395	0.259534	0.0119831	1.00176	0.89966	1.12376	0.898083	1.12179	1.24909
Q8WWK9	CKAP2_HUMAN	CKAP2	Cytoskeleton-associated protein 2	17.3557	17.1359	17.1616	16.7828	17.0701	17.1697	17.0482	17.2489	17.0353	16.9359	17.4611	17.0581	16.7116	16.9739	16.6018	17.1227	0.228457	0.318203	0.311107	0.999708	0.999817	0.351832	0.278949	0.998151	1.20571	1.0096	1.00047	0.837352	0.829779	0.990955
Q8IUR7	ARMC8_HUMAN	ARMC8	Armadillo repeat-containing protein 8	16.8729	16.9911	16.9592	17.033	16.8474	16.6081	16.939	16.885	16.9087	16.9298	17.05	17.1732	16.9518	17.0405	17.1852	16.9685	0.0776394	0.142483	0.993462	0.918382	0.125749	0.806817	0.0817072	0.326588	0.98615	1.03822	1.14398	1.0528	1.16005	1.10187
Q9HBE1	PATZ1_HUMAN	PATZ1	POZ-, AT hook-, and zinc finger-containing protein 1	16.3465	16.3828	16.2995	16.2705	16.4071	16.1649	16.3284	16.2998	14.9931	15.22	15.9648	15.1571	16.2171	16.295	14.7674	16.0457	0.0187445	0.0487053	0.381157	0.0271123	0.0313477	0.387646	0.429644	0.999783	0.679343	0.521393	0.529696	0.767497	0.779719	1.01592
Q9Y312	AAR2_HUMAN	AAR2	Protein AAR2 homolog	18.5002	18.4749	18.6203	18.5538	18.4713	18.5303	18.522	18.5585	18.6098	18.678	18.4035	18.648	18.5242	18.636	18.601	18.5054	0.664227	0.711949	0.987302	0.827318	0.663178	0.950631	0.839217	0.98992	1.01472	1.0355	1.04816	1.02048	1.03296	1.01223
Q9BZE1	RM37_HUMAN	MRPL37	39S ribosomal protein L37, mitochondrial	19.7237	19.6576	19.6902	19.6438	19.555	19.817	19.6217	19.6765	19.7665	19.7501	19.5509	19.6915	19.6758	19.6232	19.709	19.6071	0.928305	0.937383	0.917844	0.997254	0.978476	0.969686	0.994576	0.997068	1.02659	1.00911	1.01493	0.982975	0.988638	1.00576
P37108	SRP14_HUMAN	SRP14	Signal recognition particle 14 kDa protein	22.032	21.8765	21.8745	21.6453	21.7608	21.7657	21.917	21.6804	21.2345	21.1964	21.2926	21.4237	21.5431	21.1158	21.2953	21.8472	0.00336248	0.0133149	0.631503	0.00559403	0.0149152	0.0462645	0.11991	0.940845	0.878163	0.67166	0.709991	0.764847	0.808496	1.05707
Q9UQR1	ZN148_HUMAN	ZNF148	Zinc finger protein 148	19.7481	19.573	19.4952	19.3256	19.4639	19.4861	19.5319	19.3022	19.5123	19.4562	19.2795	19.2566	19.4456	18.746	19.2356	19.5392	0.304587	0.394631	0.809407	0.721261	0.965732	0.26027	0.548616	0.932287	1.07775	0.893078	0.953819	0.828648	0.885007	1.06801
Q9BZF1	OSBL8_HUMAN	OSBPL8	Oxysterol-binding protein-related protein 8	20.2254	19.6928	19.6897	19.461	19.5669	19.676	19.5339	19.7239	19.8106	19.8656	20.0693	19.8229	19.6486	20.01	19.5496	19.9509	0.392617	0.475675	0.900682	0.836345	0.325103	0.998706	0.694781	0.778319	1.06665	1.07189	1.20473	1.00491	1.12945	1.12393
O75396	SC22B_HUMAN	SEC22B	Vesicle-trafficking protein SEC22b	22.4243	22.0319	22.1176	21.8297	21.8172	21.7922	21.9773	21.9242	21.7818	21.7406	22.1988	21.8256	21.8395	20.9189	21.6857	22.2465	0.365171	0.451106	0.788527	0.788226	0.999977	0.292442	0.80854	0.767547	1.11048	0.859632	1.01328	0.774111	0.912478	1.17874
Q9H078	CLPB_HUMAN	CLPB	Caseinolytic peptidase B protein homolog	20.0551	20.1534	20.0866	20.1354	20.1634	19.9938	20.0215	20.0958	19.7079	19.762	19.7157	19.7046	19.9571	19.8836	19.9005	19.8263	9.85682e-07	2.98824e-05	0.00368536	1.57519e-06	4.92258e-06	0.000500192	0.00264522	0.736021	0.888915	0.765561	0.785993	0.861231	0.884216	1.02669
Q09161	NCBP1_HUMAN	NCBP1	Nuclear cap-binding protein subunit 1	20.7868	20.8937	20.8713	20.9337	20.9076	20.8837	21.0072	20.8942	20.8931	20.8051	20.8171	20.7306	20.7037	20.8748	20.8826	21.0068	0.340119	0.428407	0.776337	0.735229	0.269749	0.999836	0.770197	0.809429	0.960356	0.959435	0.925693	0.999041	0.963906	0.964831
Q3MII6	TBC25_HUMAN	TBC1D25	TBC1 domain family member 25	15.0775	15.5536	15.3959	15.426	15.3339	15.0851	15.9695	15.4817	14.954	15.1854	14.9883	15.15	14.8309	14.744	15.2788	15.2604	0.0882862	0.157005	0.99594	0.41744	0.18972	0.312948	0.133864	0.940344	1.01676	0.811848	0.741257	0.798464	0.729037	0.913049
Q14689	DIP2A_HUMAN	DIP2A	Disco-interacting protein 2 homolog A	13.8962	14.9955	14.9472	14.7618	14.5788	14.5821	14.9834	14.5138	14.7685	15.124	15.0835	15.1023	14.7132	14.9833	14.8948	14.7179	0.306983	0.397191	0.798738	0.340632	0.372478	0.834259	0.865374	0.999879	1.14447	1.24455	1.27419	1.08745	1.11335	1.02382
Q96DM3	RMC1_HUMAN	RMC1	Regulator of MON1-CCZ1 complex	14.9731	15.1088	15.0716	14.7721	15.0398	14.7511	15.1596	15.0372	14.4752	15.0511	15.2629	15.1551	14.8828	15.1637	15.3667	15.0129	0.853955	0.875549	0.884455	0.999991	0.999894	0.872752	0.909445	0.999688	0.931808	1.02015	1.00795	1.09481	1.08172	0.988045
Q99700	ATX2_HUMAN	ATXN2	Ataxin-2	18.4834	18.3581	18.4213	18.2875	18.17	18.4612	18.3847	18.3831	18.4495	18.3829	18.5776	18.3834	18.252	18.4461	18.3392	18.4656	0.58116	0.641409	0.744629	0.830628	0.53628	0.998287	0.98299	0.95069	1.0514	1.0433	1.0694	0.992297	1.01712	1.02502
Q7Z569	BRAP_HUMAN	BRAP	BRCA1-associated protein	16.658	16.7663	16.6284	16.6315	16.4873	16.4348	16.674	16.7244	16.4135	16.1497	16.2528	16.3076	16.4955	16.1098	16.4409	16.5959	0.00959177	0.029321	0.584263	0.00998802	0.0486844	0.0938875	0.369252	0.801749	0.909047	0.764149	0.811573	0.840604	0.892773	1.06206
Q5TGY3	AHDC1_HUMAN	AHDC1	AT-hook DNA-binding motif-containing protein 1	16.3201	16.062	15.8078	15.5012	15.8286	16.031	15.8527	15.9189	14.1289	14.4685	15.5629	15.0043	15.6086	15.2853	15.1369	15.4734	0.00324712	0.0129669	0.180032	0.00540969	0.00595983	0.223712	0.243051	0.999932	0.710863	0.479808	0.494796	0.674966	0.696049	1.03124
Q9H270	VPS11_HUMAN	VPS11	Vacuolar protein sorting-associated protein 11 homolog	18.0105	18.2795	18.1983	18.0913	18.1627	18.2063	18.1551	18.2744	18.1961	18.2238	18.202	18.1469	18.2694	18.1724	18.2313	18.0144	0.815583	0.843149	0.987182	0.868814	0.99935	0.971028	0.968769	0.81306	1.01211	1.03093	0.994526	1.0186	0.98263	0.964689
Q8WXW3	PIBF1_HUMAN	PIBF1	Progesterone-induced-blocking factor 1	17.0798	17.2783	17.148	17.2884	17.3489	16.7752	17.2115	16.9393	16.5421	14.861	16.8047	16.703	16.9084	17.3491	17.2116	17.1611	0.0476996	0.0978116	0.0800207	0.065394	0.122563	0.999362	0.993711	0.980992	0.588732	0.574571	0.622325	0.975946	1.05706	1.08311
P78316	NOP14_HUMAN	NOP14	Nucleolar protein 14	20.3661	20.1045	20.0517	19.9289	19.9257	19.9578	20.0114	20.0111	19.9462	20.0236	20.2672	19.9646	19.9205	19.9354	20.0662	20.2995	0.648391	0.69735	0.999958	0.932074	0.894079	0.945961	0.874655	0.582176	0.994908	0.955578	1.05651	0.960469	1.06192	1.10562
O60502	OGA_HUMAN	OGA	Protein O-GlcNAcase	19.1698	19.3924	19.3133	19.2998	19.4356	19.383	19.4408	19.4262	19.2146	19.2543	19.1338	19.2029	19.2308	19.3396	19.3091	19.2269	0.00217317	0.0096115	0.345095	0.195134	0.00129537	0.977617	0.0255512	0.0511231	0.949062	0.936936	0.858831	0.987224	0.904927	0.916638
Q9UKI2	BORG2_HUMAN	CDC42EP3	Cdc42 effector protein 3	15.3644	15.229	15.1703	15.5139	16.3382	14.7529	16.472	15.7393	14.8774	15.0795	14.974	15.0095	14.9179	14.9072	14.833	15.3237	0.0462173	0.095483	0.999983	0.675504	0.0606806	0.695763	0.0644459	0.355728	0.984916	0.790799	0.507252	0.80291	0.515021	0.641443
Q96RT1	ERBIN_HUMAN	ERBIN	Erbin	18.2442	18.2767	18.1473	18.1104	18.1148	18.0429	18.2505	18.2183	17.9366	17.7655	17.8808	17.6604	18.0154	18.1299	17.9603	18.1964	0.000784111	0.0045141	0.0150084	0.000927612	0.00219142	0.3912	0.684378	0.951201	0.832913	0.767634	0.787735	0.921625	0.945759	1.02619
Q9H4A6	GOLP3_HUMAN	GOLPH3	Golgi phosphoprotein 3	19.0939	19.2885	19.2386	19.3628	19.409	19.3224	19.3983	19.3959	19.0593	19.185	18.9235	19.1535	19.3468	19.2579	19.2377	19.2154	0.00376244	0.0144822	0.0532742	0.0878957	0.00213442	0.990656	0.293574	0.190687	0.881803	0.891669	0.813401	1.01119	0.92243	0.912223
Q9H4L7	SMRCD_HUMAN	SMARCAD1	SWI/SNF-related matrix-associated actin-dependent regulator of chromatin subfamily A containing DEAD/H box 1	17.7793	17.7148	17.8075	17.6821	17.6839	17.7552	17.6969	17.7197	17.6834	17.7829	17.6852	17.6086	17.7556	17.8004	17.7104	17.7083	0.425801	0.503384	0.5073	0.474247	0.918328	0.999919	0.857113	0.829366	0.964046	0.962303	0.984295	0.998192	1.021	1.02285
Q9Y5K6	CD2AP_HUMAN	CD2AP	CD2-associated protein	18.6432	18.6584	18.6832	18.6663	18.7994	18.6612	18.7451	18.7646	18.5079	18.5986	18.7271	18.5783	18.7761	18.6993	18.6346	18.6439	0.0578113	0.113645	0.281236	0.56613	0.0403977	0.939448	0.638896	0.333952	0.943183	0.960818	0.90858	1.0187	0.963312	0.945632
Q53HL2	BOREA_HUMAN	CDCA8	Borealin	17.7732	17.5345	17.4116	17.3571	17.3511	17.2395	17.3644	17.5784	17.1473	17.0627	17.2878	17.07	17.2922	17.3798	17.0412	17.5024	0.0386439	0.0832999	0.508493	0.0271864	0.200344	0.280878	0.895408	0.64149	0.889618	0.766666	0.844524	0.861792	0.949311	1.10155
O00560	SDCB1_HUMAN	SDCBP	Syntenin-1	17.164	17.3933	17.2948	17.4458	17.6124	17.4775	17.5526	17.4535	17.0007	16.9466	16.5082	17.0118	17.0657	17.1786	17.2475	17.1579	0.000257587	0.0019857	0.0581553	0.00374297	0.000171571	0.425094	0.0189754	0.261265	0.821988	0.733389	0.639803	0.892214	0.778361	0.872393
Q13724	MOGS_HUMAN	MOGS	Mannosyl-oligosaccharide glucosidase	20.3978	20.1921	20.2418	20.0706	19.7811	20.0826	19.9853	20.0812	20.4136	20.3188	20.5234	20.1702	20.0253	20.1745	20.0768	20.2936	0.015265	0.0417749	0.17517	0.548985	0.0104274	0.825917	0.38724	0.108211	1.16156	1.09576	1.29652	0.943358	1.11619	1.18321
O60264	SMCA5_HUMAN	SMARCA5	SWI/SNF-related matrix-associated actin-dependent regulator of chromatin subfamily A member 5	21.4099	21.0566	21.1255	20.9372	20.8104	21.0045	20.9073	20.9576	21.162	21.1284	21.421	21.1222	20.921	21.0225	20.9943	21.2763	0.0961035	0.167585	0.495686	0.890632	0.0795367	0.880541	0.609687	0.246258	1.11261	1.05032	1.22443	0.944014	1.1005	1.16577
Q5T2E6	ARMD3_HUMAN	ARMH3	Armadillo-like helical domain-containing protein 3	14.6795	15.012	15.2951	15.17	15.3799	14.9902	15.3133	15.3976	15.0692	15.2159	15.1942	14.3825	15.0768	15.3535	14.8967	14.9008	0.473979	0.545831	0.965091	0.98111	0.439124	0.999717	0.703972	0.651694	0.954641	0.962809	0.825317	1.00856	0.864531	0.857196
O00233	PSMD9_HUMAN	PSMD9	26S proteasome non-ATPase regulatory subunit 9	19.216	19.3595	19.3307	19.3484	19.5058	19.2396	19.5112	19.306	19.0904	19.3803	19.2495	19.2068	19.4245	19.2638	19.3678	19.4317	0.190501	0.279039	0.281991	0.693525	0.19474	0.859254	0.994083	0.731175	0.908756	0.946513	0.894928	1.04155	0.984784	0.9455
O60683	PEX10_HUMAN	PEX10	Peroxisome biogenesis factor 10	16.1587	16.0138	16.0556	16.0217	15.9114	16.0138	15.9547	16.0574	15.9751	16.1816	16.4284	15.8965	15.7864	16.0129	16.3762	16.2159	0.731445	0.770255	0.997926	0.967586	0.715753	0.992172	0.810663	0.926366	1.01452	1.051	1.10954	1.03596	1.09366	1.0557
Q02818	NUCB1_HUMAN	NUCB1	Nucleobindin-1	20.057	20.1471	20.3104	20.3116	20.1598	20.0256	20.4207	20.1349	19.3444	19.7352	19.7471	19.4172	20.2906	20.2466	20.3004	20.3637	5.43543e-05	0.000618292	7.84557e-05	0.000281641	0.000381477	0.81403	0.70646	0.997013	0.603504	0.64249	0.650512	1.0646	1.07789	1.01249
P0DJ93	SIM13_HUMAN	SMIM13	Small integral membrane protein 13	16.0342	15.4019	15.8095	13.9183	14.1317	15.8142	14.5535	14.0074	12.7799	15.3335	14.635	15.0285	15.1454	14.0138	15.2098	15.0872	0.589764	0.648436	0.909493	0.560436	0.991285	0.905479	0.981329	0.726629	0.854118	0.584714	0.923364	0.684583	1.08107	1.57917
P78332	RBM6_HUMAN	RBM6	RNA-binding protein 6	18.4883	18.4935	18.4684	18.4943	18.3079	18.3118	18.3281	18.3441	18.4211	18.5339	18.5394	18.448	18.5532	18.4572	18.4743	18.4861	7.69782e-05	0.00079992	0.993184	0.999998	0.000291763	0.994485	0.000196712	0.000283793	0.995409	1.00028	1.12	1.00489	1.12517	1.11969
Q9NZJ4	SACS_HUMAN	SACS	Sacsin	15.3196	15.4301	15.675	15.2089	15.4107	15.653	15.9055	16.0062	16.4763	15.2815	15.3169	15.6418	15.652	14.9395	15.7469	14.7857	0.361141	0.447717	0.529792	0.782677	0.995729	0.969549	0.407928	0.656403	1.34185	1.27226	1.00297	0.948138	0.747447	0.788332
Q9H6S3	ES8L2_HUMAN	EPS8L2	Epidermal growth factor receptor kinase substrate 8-like protein 2	18.5569	18.5484	18.5521	18.5241	18.6103	18.5065	18.5541	18.6002	18.3452	18.2995	18.4203	18.3244	18.4771	18.4593	18.3779	18.4764	3.6609e-05	0.000448053	0.0284759	0.000150082	5.33416e-05	0.0331985	0.00915033	0.880532	0.932911	0.872169	0.85839	0.93489	0.92012	0.984201
Q8IUH3	RBM45_HUMAN	RBM45	RNA-binding protein 45	18.5425	18.5658	18.516	18.4245	18.6538	18.2599	18.2522	18.4532	18.2729	18.4477	18.3971	18.3516	18.5744	18.4949	18.4305	18.515	0.220808	0.310242	0.346166	0.298592	0.962579	0.999508	0.601451	0.538362	0.91014	0.904719	0.968906	0.994044	1.06457	1.07095
Q9UJK0	TSR3_HUMAN	TSR3	18S rRNA aminocarboxypropyltransferase	17.7388	17.8058	17.8919	17.9026	17.8204	17.8808	17.701	17.8526	17.8781	17.8956	17.8951	17.9146	17.8437	17.5871	17.9772	17.6716	0.417295	0.496718	0.356313	0.837582	0.684011	0.812439	0.930811	0.991272	1.08527	1.04217	1.05747	0.960291	0.974383	1.01467
P13051	UNG_HUMAN	UNG	Uracil-DNA glycosylase	17.5267	17.4203	17.5369	17.4463	17.722	17.8361	17.7399	17.7386	17.0319	16.9577	16.8207	16.994	17.0995	17.2074	17.1747	17.0628	5.59442e-09	5.68824e-07	0.0117109	7.26147e-07	6.61314e-09	6.26184e-05	1.23959e-07	0.000511653	0.880273	0.692472	0.571728	0.786656	0.649489	0.825633
P28799	GRN_HUMAN	GRN	Progranulin	18.53	18.6255	18.8162	18.6762	19.1168	18.7217	18.8223	18.8365	18.1099	18.2675	18.2416	17.9206	18.631	17.7361	18.4737	18.4637	0.00395213	0.0149682	0.678497	0.038671	0.00434594	0.246036	0.0311042	0.605826	0.856763	0.695247	0.598455	0.811482	0.698507	0.86078
Q9BTZ2	DHRS4_HUMAN	DHRS4	Dehydrogenase/reductase SDR family member 4	18.4652	18.767	18.4695	18.6325	18.2616	18.0108	18.1056	18.107	18.7645	18.3547	18.2319	18.5139	18.6084	18.4175	18.2954	18.3394	0.00997087	0.0302005	0.968675	0.735947	0.0450947	0.479091	0.0967437	0.00746701	1.04245	0.927317	1.28001	0.889559	1.22789	1.38033
Q9H7N4	SFR19_HUMAN	SCAF1	Splicing factor, arginine/serine-rich 19	19.4106	19.4057	19.1129	19.0901	18.8505	18.9995	19.0406	18.9799	19.2981	19.3232	19.3123	19.2002	19.0966	19.1415	19.2699	19.2751	0.00685854	0.0226981	0.688205	0.982776	0.00807653	0.874753	0.0563925	0.0152316	1.06169	1.01486	1.24394	0.955885	1.17166	1.22573
Q8NBN7	RDH13_HUMAN	RDH13	Retinol dehydrogenase 13	18.2267	18.3813	18.3149	18.2997	18.1583	18.1007	17.9532	18.0852	18.3478	18.379	18.3972	18.4489	18.4323	18.2223	18.304	18.2275	0.000461439	0.00304965	0.316983	0.396468	0.000334683	0.998126	0.00636658	0.00474629	1.0678	1.06215	1.24609	0.994702	1.16696	1.17318
Q7Z6J9	SEN54_HUMAN	TSEN54	tRNA-splicing endonuclease subunit Sen54	17.4536	17.5418	17.6699	17.3616	17.5348	17.9455	17.452	17.7821	17.4708	17.5035	17.2161	18.0018	17.834	17.6908	17.4439	17.3265	0.773281	0.806854	0.998678	0.994628	0.866164	0.978034	0.924147	0.744431	0.992773	1.04674	0.923449	1.05436	0.930172	0.882212
Q96ME1	FXL18_HUMAN	FBXL18	F-box/LRR-repeat protein 18	18.0608	18.1093	18.091	18.0083	18.011	17.92	17.9293	18.0691	17.6128	17.9391	17.8643	17.9843	17.828	17.7689	17.9834	18.049	0.0887546	0.157683	0.890264	0.0783806	0.391114	0.243493	0.787538	0.719396	0.962787	0.864046	0.916002	0.897442	0.951406	1.06013
P49815	TSC2_HUMAN	TSC2	Tuberin	20.4937	20.3937	20.5071	20.1657	20.7186	21.0066	20.8958	20.8224	20.2358	20.0498	20.3797	20.3057	20.2339	20.1759	20.2595	20.2652	3.10212e-05	0.000401212	0.999569	0.373574	6.76304e-05	0.325561	5.85992e-05	0.00082475	1.00962	0.902188	0.652103	0.893595	0.645892	0.722802
Q9P291	ARMX1_HUMAN	ARMCX1	Armadillo repeat-containing X-linked protein 1	16.2196	15.6182	16.0541	15.7152	15.9449	15.8202	15.9872	16.0702	16.3429	15.5432	16.4992	14.909	15.9765	14.8474	14.7588	15.9418	0.421298	0.500277	0.637421	0.996425	0.983451	0.514752	0.435126	0.998822	1.3772	1.02342	0.998313	0.743119	0.724887	0.975466
P06858	LIPL_HUMAN	LPL	Lipoprotein lipase	18.7436	18.5535	18.5691	18.4475	19.088	19.2092	19.0275	19.0809	18.3496	18.4897	18.371	18.2679	18.3963	18.264	18.2471	18.368	1.91708e-07	8.61906e-06	0.867326	0.0355648	6.11728e-07	0.00928125	2.91957e-07	2.14877e-05	1.0363	0.864133	0.602393	0.833865	0.581293	0.697106
Q12933	TRAF2_HUMAN	TRAF2	TNF receptor-associated factor 2	17.8967	17.9497	18.0528	18.0803	18.13	18.0952	18.1822	18.1552	17.9942	17.879	17.99	17.9091	17.9904	17.8857	17.9422	18.0651	0.00588738	0.0201709	0.934173	0.69981	0.00616239	0.955859	0.0171263	0.0415637	0.98048	0.964004	0.872327	0.983196	0.889694	0.9049
O43683	BUB1_HUMAN	BUB1	Mitotic checkpoint serine/threonine-protein kinase BUB1	16.6556	16.7894	16.6707	16.389	16.7654	16.8578	16.7404	16.7339	15.9725	16.8584	16.2662	16.3616	16.3676	16.6242	16.1474	16.7363	0.143992	0.226259	0.928501	0.457329	0.134552	0.798397	0.331483	0.824776	0.942283	0.851185	0.771495	0.903322	0.818751	0.906378
O14817	TSN4_HUMAN	TSPAN4	Tetraspanin-4	18.0976	18.1816	18.1444	18.2783	18.3387	18.483	18.3158	18.4409	18.1226	17.9108	18.1729	17.8447	17.7966	18.2928	17.9896	18.2057	0.0159875	0.0432684	0.942412	0.437477	0.0151913	0.75389	0.0403623	0.209312	0.956235	0.896487	0.770074	0.937517	0.805319	0.858991
Q9Y3E5	PTH2_HUMAN	PTRH2	Peptidyl-tRNA hydrolase 2, mitochondrial	19.3279	19.4208	19.3162	19.3995	19.2269	19.2912	19.0493	19.1113	19.278	19.3778	19.3998	19.3594	19.3559	19.3512	19.3035	19.4218	0.00489274	0.0176411	0.999747	0.994415	0.0140488	0.998465	0.0120592	0.00912673	0.997067	0.991526	1.13423	0.994442	1.13756	1.14392
Q562E7	WDR81_HUMAN	WDR81	WD repeat-containing protein 81	16.1772	16.2355	16.102	16.206	16.1347	16.2125	16.2431	16.1067	16.2505	15.559	15.8607	16.0666	15.9859	16.0633	15.8232	16.1306	0.142673	0.224882	0.941867	0.217004	0.233599	0.461294	0.488386	0.999953	0.966843	0.855929	0.859302	0.885283	0.888771	1.00394
Q9UBQ6	EXTL2_HUMAN	EXTL2	Exostosin-like 2	16.8544	17.1532	16.9164	17.1432	16.8303	16.8818	16.923	16.9827	16.944	16.8015	16.6448	16.88	17.0969	16.5698	16.8198	17.0128	0.375883	0.460124	0.954148	0.324983	0.862165	0.595043	0.993082	0.747658	0.954675	0.869888	0.943643	0.911187	0.988445	1.08479
O75695	XRP2_HUMAN	RP2	Protein XRP2	17.4196	17.4865	17.3789	17.3407	17.2394	17.1663	17.2095	17.2209	17.6321	17.6699	17.4669	17.3383	17.4279	17.7114	17.4333	17.4425	0.00551535	0.019276	0.990263	0.435072	0.0067242	0.602398	0.0112995	0.100268	1.01674	1.09082	1.25141	1.07286	1.23081	1.14722
O15013	ARHGA_HUMAN	ARHGEF10	Rho guanine nucleotide exchange factor 10	17.8834	18.0152	18.0299	17.9561	17.9203	17.9899	17.9753	17.9267	17.9003	17.8093	17.7146	17.9026	17.8083	17.9288	17.9328	17.8979	0.040468	0.0864424	0.575407	0.0452316	0.088474	0.35639	0.565131	0.978446	0.959884	0.908437	0.920443	0.946403	0.958911	1.01322
Q9NX18	SDHF2_HUMAN	SDHAF2	Succinate dehydrogenase assembly factor 2, mitochondrial	17.4544	17.8967	17.9199	17.7306	17.5358	16.8412	17.4422	17.6926	18.192	17.9282	18.0294	17.6619	17.8355	17.6419	17.6082	17.8722	0.0450239	0.0938388	0.636843	0.672709	0.0312574	0.999911	0.228511	0.208397	1.16589	1.15151	1.46813	0.987666	1.25924	1.27496
O60427	FADS1_HUMAN	FADS1	Acyl-CoA (8-3)-desaturase	19.3779	18.724	18.6873	18.4039	18.7516	19.0373	18.9665	19.108	18.6574	18.4575	19.1368	18.5205	18.2426	18.4474	18.1348	18.7842	0.116132	0.192891	0.549569	0.959921	0.598003	0.301778	0.0902452	0.862273	1.22675	0.916432	0.839166	0.747042	0.684057	0.915688
Q9UNK0	STX8_HUMAN	STX8	Syntaxin-8	17.7318	17.7326	17.674	17.5991	17.5956	17.6141	17.638	17.7162	17.7711	17.7501	18.0008	17.5373	17.6536	17.5913	17.6309	17.7848	0.457138	0.530411	0.600714	0.740824	0.42931	0.994642	0.989468	0.944673	1.07713	1.06349	1.09619	0.98734	1.01769	1.03074
Q3ZCQ8	TIM50_HUMAN	TIMM50	Mitochondrial import inner membrane translocase subunit TIM50	20.3923	20.5097	20.4425	20.4821	20.2282	20.2854	20.1663	20.1761	20.3906	20.2621	20.1133	20.4287	20.478	20.3376	20.3528	20.2861	0.0160052	0.043281	0.742626	0.115067	0.56438	0.490507	0.142074	0.0116633	0.958287	0.899122	1.06372	0.93826	1.11003	1.18307
Q9NUW8	TYDP1_HUMAN	TDP1	Tyrosyl-DNA phosphodiesterase 1	16.3521	16.6133	16.5339	16.6282	16.4924	16.7318	16.848	16.6521	16.43	16.5024	16.2171	16.4816	16.2486	16.3511	15.983	16.5213	0.0244334	0.0588623	0.671191	0.70945	0.13611	0.172866	0.019283	0.583169	1.08908	0.917735	0.826625	0.842668	0.75901	0.900723
P00387	NB5R3_HUMAN	CYB5R3	NADH-cytochrome b5 reductase 3	21.8239	21.6127	21.6048	21.4675	21.4212	21.3861	21.4816	21.4228	21.4716	21.2923	21.0797	21.269	21.4468	21.5794	21.3346	21.6143	0.0161262	0.043448	0.133107	0.0105011	0.386075	0.479769	0.883828	0.176922	0.862634	0.785609	0.90532	0.910709	1.04948	1.15238
Q9Y5Z4	HEBP2_HUMAN	HEBP2	Heme-binding protein 2	15.8628	16.0223	15.7812	16.1922	15.8799	15.9071	16.2793	16.3101	16.0584	16.1862	15.0273	15.5142	15.717	15.9777	15.6965	16.1751	0.408588	0.490189	0.830585	0.658197	0.351666	0.988355	0.814782	0.941108	0.908372	0.86657	0.789266	0.953981	0.86888	0.910794
P43121	MUC18_HUMAN	MCAM	Cell surface glycoprotein MUC18	20.8952	20.8479	20.8132	20.8329	20.6894	20.6419	20.6608	20.6599	20.5213	20.5252	20.7306	20.5864	20.7421	20.7317	20.7526	20.9152	0.000764577	0.00443253	0.00798645	0.000935519	0.472214	0.591952	0.105334	0.0115364	0.874186	0.838439	0.952829	0.959108	1.08996	1.13643
Q58WW2	DCAF6_HUMAN	DCAF6	DDB1- and CUL4-associated factor 6	16.3941	16.5075	16.6393	16.4302	16.9293	17.0126	16.7833	16.6493	15.9285	16.0427	16.3222	16.1149	16.5086	16.7249	16.2749	16.1951	0.000614918	0.00374561	0.0908263	0.0359757	0.0003159	0.947334	0.0245548	0.0627703	0.794576	0.764938	0.598323	0.9627	0.753009	0.782184
Q9H3Z4	DNJC5_HUMAN	DNAJC5	DnaJ homolog subfamily C member 5	16.685	16.7668	16.892	16.8762	16.9723	16.5643	16.7372	16.6428	16.067	16.564	16.7708	16.422	16.578	16.925	16.5375	16.9383	0.140861	0.222662	0.259313	0.139279	0.300821	0.976174	0.999558	0.954548	0.824351	0.795943	0.835523	0.965539	1.01355	1.04973
Q8N3E9	PLCD3_HUMAN	PLCD3	1-phosphatidylinositol 4,5-bisphosphate phosphodiesterase delta-3	18.0925	17.896	17.8368	17.733	17.715	17.8776	17.8393	17.8935	17.9631	17.7763	18.1386	17.9572	17.71	17.8568	17.7901	17.9266	0.396013	0.478561	0.417163	0.852868	0.481286	0.855717	0.999335	0.905084	1.10294	1.0489	1.09541	0.951009	0.993173	1.04434
P50613	CDK7_HUMAN	CDK7	Cyclin-dependent kinase 7	17.6095	17.6245	17.8103	17.7572	17.5921	17.6667	17.6165	17.7043	17.8832	17.701	17.7816	17.687	17.8108	17.8054	17.8618	17.7263	0.0612785	0.118557	0.896196	0.663025	0.184372	0.296655	0.0586798	0.740711	0.974999	1.04423	1.08655	1.071	1.11442	1.04053
P21127	CD11B_HUMAN	CDK11B	Cyclin-dependent kinase 11B	19.2475	19.3453	19.3272	19.4497	19.4336	19.3049	19.3	19.4161	19.3971	19.4685	19.314	19.3556	19.4513	14.7591	19.4531	19.2967	0.454272	0.528385	0.527597	0.999951	0.999994	0.556389	0.54158	0.999993	1.30013	1.02862	1.01395	0.791164	0.779884	0.985743
Q5QJE6	TDIF2_HUMAN	DNTTIP2	Deoxynucleotidyltransferase terminal-interacting protein 2	20.1013	19.834	19.7742	19.6581	19.5691	19.4082	19.5124	19.5218	19.9904	20.0471	20.2574	19.9502	19.7977	19.7086	19.7338	19.975	0.00074428	0.00434152	0.0796501	0.153265	0.000395945	0.977465	0.0364752	0.0181345	1.19635	1.16068	1.4765	0.970182	1.23417	1.2721
Q96RF0	SNX18_HUMAN	SNX18	Sorting nexin-18	16.1339	16.5479	16.3519	16.0862	16.1095	16.2619	16.4274	16.2928	16.0717	15.9771	16.0837	15.4669	16.1509	16.2191	16.0539	16.0861	0.0574553	0.11308	0.391957	0.0731782	0.0797814	0.695349	0.724345	0.999949	0.8656	0.773133	0.780991	0.893175	0.902254	1.01016
Q9H4G0	E41L1_HUMAN	EPB41L1	Band 4.1-like protein 1	18.8734	18.9794	18.955	19.0092	18.894	18.9464	18.9345	18.9384	18.6982	18.6988	18.6621	18.767	18.9265	18.7394	18.9355	18.8894	0.000318574	0.00231623	0.00901601	0.000371737	0.000977051	0.263627	0.567153	0.924943	0.890211	0.842012	0.857715	0.945856	0.963495	1.01865
Q96GZ6	S41A3_HUMAN	SLC41A3	Solute carrier family 41 member 3	14.9599	14.5267	14.4929	14.4994	14.4605	14.8675	14.6709	14.7188	14.8518	15.1737	14.9563	14.9684	13.2695	14.8192	14.763	14.5545	0.214626	0.304078	0.161524	0.574769	0.69817	0.776762	0.657495	0.996421	1.43826	1.28207	1.23594	0.891409	0.859332	0.964016
P45984	MK09_HUMAN	MAPK9	Mitogen-activated protein kinase 9	15.9018	16.2105	16.128	16.2247	16.2464	16.2128	16.2239	15.9328	15.8528	15.72	15.9555	14.9502	16.123	16.3022	15.903	16.001	0.0474396	0.0973388	0.117332	0.0869926	0.0619007	0.997784	0.980204	0.99697	0.74671	0.730427	0.71163	0.978194	0.953021	0.974266
Q10567	AP1B1_HUMAN	AP1B1	AP-1 complex subunit beta-1	19.3662	19.417	19.4471	19.425	19.3482	19.4463	19.4617	19.3904	19.281	19.3668	19.27	19.2605	19.4565	19.5051	19.4475	19.4188	0.00125725	0.00640154	0.000972996	0.0102983	0.0116774	0.521958	0.481792	0.999858	0.893739	0.920884	0.922041	1.03037	1.03167	1.00126
Q9HCU9	BRMS1_HUMAN	BRMS1	Breast cancer metastasis-suppressor 1	16.3993	16.2173	16.3462	16.6243	16.4666	16.147	16.2041	16.1373	16.4196	15.1351	15.9123	16.4697	16.2276	16.7537	14.8932	16.6348	0.742922	0.780228	0.981144	0.706756	0.907365	0.892638	0.990869	0.974972	0.864279	0.795691	0.888536	0.920641	1.02807	1.11669
P49721	PSB2_HUMAN	PSMB2	Proteasome subunit beta type-2	21.6378	21.7954	21.7576	21.7166	21.9266	21.7444	21.6813	21.7628	21.5066	21.5548	21.645	21.6704	21.7746	21.6735	21.6551	21.6671	0.0353534	0.0779225	0.328221	0.129676	0.0261128	0.923492	0.434616	0.784238	0.934566	0.912387	0.879084	0.976268	0.940633	0.963498
Q9Y6M7	S4A7_HUMAN	SLC4A7	Sodium bicarbonate cotransporter 3	18.2051	18.1075	18.0361	17.7056	17.6847	17.7814	17.8135	17.8385	18.1824	17.6023	18.5169	17.9463	17.7478	18.1221	17.6553	18.2805	0.496885	0.56668	0.935762	0.993896	0.474923	0.987338	0.802932	0.620186	1.09113	1.05339	1.24803	0.965412	1.1438	1.18478
O14530	TXND9_HUMAN	TXNDC9	Thioredoxin domain-containing protein 9	18.8279	19.026	19.0403	19.1235	19.2526	18.8425	19.0368	18.9709	18.8013	18.5776	18.796	18.8059	19.0319	19.0493	19.0677	18.922	0.0207487	0.0523791	0.0399577	0.0518927	0.0341174	0.998704	0.999717	0.994767	0.829076	0.835057	0.820718	1.00721	0.989919	0.982829
Q9BXK1	KLF16_HUMAN	KLF16	Krueppel-like factor 16	18.0907	18.2497	18.2673	17.7709	17.744	17.9742	17.9907	17.712	17.2431	18.3044	17.515	17.6129	17.8461	18.0788	17.5845	17.8641	0.256997	0.347553	0.81849	0.198586	0.788493	0.605107	0.999921	0.639604	0.914512	0.766924	0.910133	0.838616	0.995212	1.18673
P08651	NFIC_HUMAN	NFIC	Nuclear factor 1 C-type	19.3944	19.3254	19.3057	19.2082	19.1276	19.3249	19.2861	19.1959	19.2671	19.2939	19.2738	19.355	19.2019	19.2237	19.2719	19.296	0.33968	0.428016	0.72149	0.995131	0.537697	0.585085	0.98831	0.409771	1.03455	0.991669	1.04407	0.958553	1.0092	1.05284
P31751	AKT2_HUMAN	AKT2	RAC-beta serine/threonine-protein kinase	17.7542	17.8737	17.9818	17.8834	18.0381	18.0315	18.0889	18.042	17.6929	17.7856	17.7113	17.6557	17.7841	17.8895	17.7266	17.7527	6.79061e-05	0.000727766	0.391981	0.0210756	5.22574e-05	0.311477	0.000576997	0.0120255	0.947742	0.892938	0.791047	0.942174	0.834665	0.885892
O75306	NDUS2_HUMAN	NDUFS2	NADH dehydrogenase [ubiquinone] iron-sulfur protein 2, mitochondrial	19.3863	19.4083	19.4668	19.4449	19.4835	19.3204	19.4115	19.3662	19.2999	19.1618	19.2506	19.1653	19.3734	19.2847	19.2837	19.3247	0.000947756	0.0051938	0.118173	0.00102883	0.00380159	0.068983	0.243752	0.858267	0.93532	0.866773	0.885137	0.926713	0.946347	1.02119
Q96KG9	SCYL1_HUMAN	SCYL1	N-terminal kinase-like protein	18.8817	18.763	18.8898	18.792	18.8688	19.0848	18.9074	18.9206	18.7783	18.7371	18.7135	18.823	18.8725	18.7211	18.8458	18.8949	0.0293389	0.0676269	0.544763	0.566422	0.019234	0.99998	0.191125	0.180379	0.951625	0.953236	0.880144	1.00169	0.924886	0.923323
Q9H4A3	WNK1_HUMAN	WNK1	Serine/threonine-protein kinase WNK1	19.1706	19.1098	19.1605	19.0786	19.1095	19.3631	19.2738	19.2832	18.8796	19.04	19.0338	18.9616	19.0635	19.0662	19.0226	19.0699	0.000721401	0.00424401	0.434037	0.0416038	0.000521178	0.460223	0.00686366	0.0945281	0.949043	0.901144	0.823543	0.949529	0.867761	0.913886
P25705	ATPA_HUMAN	ATP5F1A	ATP synthase subunit alpha, mitochondrial	24.3496	24.1867	24.3792	24.2941	24.1619	23.9591	23.9952	24.0233	24.2482	24.2358	24.2014	24.3773	24.3119	24.139	24.2153	24.2678	0.00253213	0.0106932	0.942266	0.917503	0.00812456	0.639764	0.021586	0.00272584	1.02265	0.974655	1.17306	0.953069	1.14708	1.20356
Q9Y606	PUS1_HUMAN	PUS1	Pseudouridylate synthase 1 homolog	18.1209	18.0594	18.1365	18.11	18.0504	18.0259	17.9794	18.0513	18.1386	18.3155	18.1986	18.1593	18.171	18.2038	18.1035	18.0564	0.00699076	0.0230664	0.352618	0.130104	0.00420648	0.905474	0.0839623	0.243817	1.04958	1.07003	1.13101	1.01949	1.07758	1.05699
Q9NZN8	CNOT2_HUMAN	CNOT2	CCR4-NOT transcription complex subunit 2	17.9669	17.979	17.9805	18.0016	18.1001	18.0044	18.0492	18.1257	17.7267	17.7557	17.7602	17.6877	17.9895	17.8917	17.8939	17.8295	2.00307e-06	5.17121e-05	0.00120413	3.22938e-05	1.38248e-06	0.1167	0.00119725	0.081901	0.88919	0.84136	0.791272	0.946209	0.88988	0.940468
Q9BYJ9	YTHD1_HUMAN	YTHDF1	YTH domain-containing family protein 1	19.1497	19.1115	19.2515	19.2288	19.2358	19.1036	19.095	19.1899	19.1675	19.0902	19.0956	18.9597	19.1177	19.2662	19.0389	19.0663	0.329266	0.418324	0.870145	0.297609	0.553769	0.701289	0.934965	0.95585	0.969416	0.928956	0.947968	0.958264	0.977876	1.02047
Q9Y5A9	YTHD2_HUMAN	YTHDF2	YTH domain-containing family protein 2	20.0236	19.9555	20.1293	20.0732	20.134	20.2095	20.0387	20.1236	19.8387	20.0006	19.8628	19.8502	20.0146	19.9683	19.9848	19.881	0.0023586	0.0102218	0.464225	0.0336432	0.00196525	0.369252	0.0262629	0.390863	0.95039	0.896757	0.847857	0.943568	0.892115	0.94547
Q6KB66	K2C80_HUMAN	KRT80	Keratin, type II cytoskeletal 80	19.4431	19.6067	19.495	19.5419	18.7445	18.4681	18.5757	18.5184	19.5297	19.4887	19.3521	19.5092	19.6257	19.6185	19.5391	19.5916	1.69488e-09	2.33364e-07	0.201654	0.81214	1.63157e-08	0.618466	3.93329e-09	8.72713e-09	0.918554	0.96503	1.85456	1.0506	2.019	1.92176
O75190	DNJB6_HUMAN	DNAJB6	DnaJ homolog subfamily B member 6	18.3483	18.1473	18.3605	18.3082	18.2584	18.2003	18.2317	18.1618	18.3488	18.3319	18.1298	18.2164	18.4245	18.3411	18.3117	18.2083	0.366503	0.452247	0.720913	0.941547	0.890146	0.958701	0.333369	0.594987	0.956593	0.976628	1.03235	1.02094	1.0792	1.05706
Q9P0W2	HM20B_HUMAN	HMG20B	SWI/SNF-related matrix-associated actin-dependent regulator of chromatin subfamily E member 1-related	18.282	18.5592	18.4347	18.6007	18.5973	18.3522	18.4693	18.6015	18.3416	17.7475	17.2558	17.8793	18.0713	18.33	18.221	18.3328	0.00682916	0.0226462	0.119652	0.0126415	0.00886486	0.577202	0.462645	0.996852	0.765601	0.651982	0.636665	0.851595	0.831589	0.976508
Q9NYZ3	GTSE1_HUMAN	GTSE1	G2 and S phase-expressed protein 1	16.6895	16.5648	16.5521	16.4157	16.4821	16.8589	16.6586	16.6454	16.7128	16.399	16.9066	16.8134	16.2844	16.6713	16.4895	16.7405	0.517876	0.585367	0.589763	0.631777	0.981706	0.999858	0.798968	0.834569	1.1197	1.11841	1.03723	0.998844	0.926348	0.927419
O95363	SYFM_HUMAN	FARS2	Phenylalanine--tRNA ligase, mitochondrial	17.3981	17.5647	17.4135	17.4869	17.2723	17.3364	17.3167	17.305	17.4541	17.1805	17.0557	17.2199	17.4151	17.4044	17.181	17.5278	0.0726777	0.135342	0.295532	0.0598981	0.772774	0.748824	0.807421	0.277755	0.899641	0.85119	0.950724	0.946144	1.05678	1.11694
Q9HBR0	S38AA_HUMAN	SLC38A10	Putative sodium-coupled neutral amino acid transporter 10	16.3627	16.3768	16.1154	15.762	16.1236	16.3205	16.5058	16.6653	15.5765	15.0414	15.7811	14.6994	15.3707	16.3698	15.5915	16.0811	0.00762594	0.0245606	0.197577	0.0310406	0.00622772	0.690706	0.230831	0.794818	0.673456	0.559264	0.472562	0.830439	0.701697	0.844971
O43491	E41L2_HUMAN	EPB41L2	Band 4.1-like protein 2	19.4148	19.4731	19.4921	19.5163	19.443	19.4358	19.4631	19.4346	19.239	19.3952	19.3026	19.3384	19.5067	19.3976	19.4679	19.4418	0.00179754	0.00831928	0.00638496	0.00217473	0.0105149	0.918914	0.991298	0.79398	0.911216	0.898337	0.917446	0.985866	1.00684	1.02127
O94913	PCF11_HUMAN	PCF11	Pre-mRNA cleavage complex 2 protein Pcf11	17.3067	17.1916	17.0376	16.9921	16.786	17.0721	17.0749	16.9858	17.1582	17.1622	17.3013	17.0688	16.9749	17.1974	16.9585	17.3218	0.290203	0.379868	0.931378	0.97618	0.265675	0.997478	0.55856	0.453219	1.03794	1.0264	1.14129	0.988885	1.09958	1.11194
O94875	SRBS2_HUMAN	SORBS2	Sorbin and SH3 domain-containing protein 2	18.961	18.943	19.0334	19.0107	18.9936	19.0463	19.0015	18.9508	18.8687	19.0244	19.0349	18.8833	19.0967	18.8881	19.1017	19.0271	0.549471	0.612697	0.482832	0.907887	0.814951	0.850656	0.932901	0.99632	0.948629	0.977642	0.970244	1.03058	1.02279	0.992433
P11171	EPB41_HUMAN	EPB41	Protein 4.1	17.2872	17.4027	17.4097	17.3772	17.5007	17.4964	17.5318	17.3165	16.8966	17.1329	17.0322	17.1496	17.3271	17.2306	17.164	17.2843	0.000175875	0.00147883	0.0347407	0.00137435	0.000142077	0.28529	0.0254632	0.481586	0.872664	0.804566	0.753958	0.921965	0.863973	0.9371
Q06265	EXOS9_HUMAN	EXOSC9	Exosome complex component RRP45	19.6992	19.8124	19.7681	19.8864	19.6601	19.5411	19.6921	19.6507	19.8519	19.7819	19.7301	19.9164	19.7983	19.738	19.9482	19.7828	0.0197241	0.0504006	0.999927	0.956056	0.0298819	0.968687	0.0330567	0.071664	1.00193	1.02006	1.13656	1.01809	1.13437	1.11421
P16333	NCK1_HUMAN	NCK1	Cytoplasmic protein NCK1	18.8116	18.9277	18.8695	18.7794	18.9338	18.8196	18.8876	18.8603	18.8075	18.7225	18.6503	18.7771	18.821	18.8987	18.7407	18.7308	0.059612	0.11596	0.609058	0.151834	0.0555618	0.723047	0.385735	0.928612	0.960033	0.928141	0.910451	0.966781	0.948354	0.98094
Q96NB3	ZN830_HUMAN	ZNF830	Zinc finger protein 830	18.3581	18.3541	18.3361	18.4779	18.6451	18.3709	18.4973	18.5316	18.3243	18.3737	18.3987	18.4581	18.5665	18.4544	18.5438	18.3955	0.0889705	0.157829	0.335272	0.999272	0.19745	0.282633	0.982038	0.162901	0.931633	1.00475	0.916995	1.07848	0.984287	0.91266
O94811	TPPP_HUMAN	TPPP	Tubulin polymerization-promoting protein	15.1957	15.8727	15.7931	16.0974	15.9312	15.8079	16.1672	15.8613	14.8996	15.3569	14.9743	15.0473	15.594	14.7955	14.9359	16.1097	0.0312596	0.0708361	0.713735	0.114575	0.0320412	0.517903	0.190988	0.876055	0.770092	0.617499	0.547829	0.801852	0.711382	0.887174
P17844	DDX5_HUMAN	DDX5	Probable ATP-dependent RNA helicase DDX5	23.393	23.3224	23.3161	23.3067	23.0957	23.1828	23.0173	23.0744	23.4256	23.4046	23.3996	23.3909	23.4442	23.2783	23.3212	23.3672	1.3221e-05	0.000215748	0.533383	0.294639	1.45478e-05	0.962389	9.05536e-05	0.000180057	1.03612	1.04992	1.24096	1.01332	1.1977	1.18196
P50213	IDH3A_HUMAN	IDH3A	Isocitrate dehydrogenase [NAD] subunit alpha, mitochondrial	20.9364	21.2093	21.0386	21.0617	20.8719	20.7945	20.7913	20.7599	21.2049	20.871	20.8599	20.9201	20.9689	20.7842	20.8826	20.9273	0.0346574	0.0766825	0.780213	0.601508	0.218774	0.175327	0.686029	0.0267115	1.05608	0.937083	1.122	0.887319	1.06242	1.19734
Q96K17	BT3L4_HUMAN	BTF3L4	Transcription factor BTF3 homolog 4	19.8585	20.2268	20.0879	20.2401	20.123	19.9318	20.1835	19.8136	19.9369	19.6728	19.4335	19.4981	19.9908	19.9404	20.0464	20.0148	0.00950884	0.0291267	0.0434467	0.00925308	0.0349639	0.812772	0.999263	0.870773	0.784677	0.725735	0.772875	0.924884	0.98496	1.06496
Q86UD0	SAPC2_HUMAN	SAPCD2	Suppressor APC domain-containing protein 2	16.508	16.4549	16.4842	16.4418	16.4425	16.5611	16.4075	16.4897	16.0283	16.4349	16.1869	16.3804	16.3536	16.1752	16.1513	16.1588	0.00795996	0.0254661	0.926907	0.0748061	0.0701817	0.0260406	0.0243797	0.99998	1.03838	0.86699	0.864663	0.834945	0.832705	0.997316
Q9NUL7	DDX28_HUMAN	DDX28	Probable ATP-dependent RNA helicase DDX28	18.2931	18.2009	18.0231	17.8717	17.7828	18.1019	17.9908	18.1046	18.1612	18.2193	18.3981	18.1184	17.9729	18.0324	17.9963	18.2255	0.212397	0.301943	0.40872	0.625285	0.176809	0.979084	0.931837	0.761335	1.12344	1.08822	1.17074	0.968646	1.04211	1.07584
P20290	BTF3_HUMAN	BTF3	Transcription factor BTF3	21.0044	21.2011	20.9596	20.9803	20.8062	20.725	20.9406	20.5095	19.8854	20.1128	19.7914	20.4458	20.7241	20.4786	20.3993	20.7293	0.000128611	0.00118018	0.0133735	7.92071e-05	0.00185692	0.0321688	0.664794	0.218029	0.70281	0.514705	0.627544	0.732353	0.892906	1.21923
Q9NRL2	BAZ1A_HUMAN	BAZ1A	Bromodomain adjacent to zinc finger domain protein 1A	20.4711	20.099	19.9357	19.7164	19.7699	19.8013	19.7674	19.7771	19.8771	19.5711	20.0448	19.5591	19.832	19.7776	19.6541	20.0556	0.247073	0.337378	0.970845	0.27266	0.999572	0.479339	0.986631	0.315217	0.959728	0.809744	0.999276	0.843722	1.04121	1.23406
Q06323	PSME1_HUMAN	PSME1	Proteasome activator complex subunit 1	20.4837	20.6651	20.7426	20.7064	20.8714	20.4157	20.5874	20.6187	20.1586	20.3251	20.3276	20.2882	20.6769	20.7401	20.62	20.5912	0.00193174	0.00882908	0.00386097	0.00448576	0.00757559	0.999742	0.978574	0.989712	0.767566	0.770409	0.781298	1.0037	1.01789	1.01413
O95833	CLIC3_HUMAN	CLIC3	Chloride intracellular channel protein 3	17.4927	17.8748	17.6192	17.8203	17.8685	17.7075	17.5903	17.827	17.2281	16.9185	16.9804	17.0945	17.3234	17.3051	17.1649	17.1698	1.6708e-05	0.000255737	0.263044	0.00010257	5.2171e-05	0.00203662	0.000919169	0.960433	0.881211	0.637445	0.618929	0.723373	0.702362	0.970954
O94903	PLPHP_HUMAN	PLPBP	Pyridoxal phosphate homeostasis protein	18.5181	18.6839	18.5382	18.5713	18.4582	18.4429	18.3582	18.4702	18.5798	18.3908	18.2812	18.4791	18.5008	18.3258	18.2869	18.3299	0.0348245	0.0770008	0.687843	0.165054	1	0.0250983	0.691041	0.16362	1.05241	0.906014	1.0027	0.860896	0.952768	1.10672
Q15126	PMVK_HUMAN	PMVK	Phosphomevalonate kinase	20.0068	20.2439	19.9709	20.1215	20.2985	20.0794	20.1519	20.1231	20.3008	20.0134	20.0119	20.183	20.1281	19.9665	19.9537	19.9569	0.260853	0.351402	0.427881	0.953021	0.96854	0.721519	0.233099	0.76982	1.09376	1.03004	0.977293	0.941748	0.893518	0.948787
Q13535	ATR_HUMAN	ATR	Serine/threonine-protein kinase ATR	18.7187	18.4742	18.5481	18.4266	18.5032	18.5564	18.5753	18.6568	18.5123	18.5099	18.4955	18.4891	18.3424	18.51	18.493	18.6161	0.574921	0.635713	0.997963	0.922642	0.693916	0.853615	0.591828	0.961905	1.00562	0.96963	0.951165	0.964209	0.945847	0.980957
Q9NPI6	DCP1A_HUMAN	DCP1A	mRNA-decapping enzyme 1A	17.5077	17.6906	17.836	17.5393	17.6656	17.4045	17.2866	17.3995	17.5986	17.7739	17.5783	17.622	17.7138	17.5499	17.2774	17.4209	0.176402	0.264783	0.505088	1	0.273245	0.503995	0.961611	0.272487	1.10636	0.997147	1.14823	0.901286	1.03784	1.15151
Q92841	DDX17_HUMAN	DDX17	Probable ATP-dependent RNA helicase DDX17	21.3323	21.2348	21.2345	21.2395	21.1924	21.3373	21.2169	21.2134	21.1927	21.0899	21.1123	21.1299	21.2504	21.1203	21.1502	21.2231	0.0267009	0.0629337	0.523808	0.0284674	0.0696125	0.280537	0.535176	0.953457	0.96243	0.914367	0.926954	0.950061	0.963139	1.01377
Q8WVC0	LEO1_HUMAN	LEO1	RNA polymerase-associated protein LEO1	18.7241	18.8713	18.7793	18.8842	18.8228	18.3551	18.7165	18.6808	18.8666	19.0341	18.8147	18.7815	18.8918	18.954	18.9768	18.8381	0.0453072	0.0942214	0.96611	0.906236	0.0941577	0.67809	0.042883	0.268341	0.973591	1.04342	1.1676	1.07172	1.19928	1.11902
P30530	UFO_HUMAN	AXL	Tyrosine-protein kinase receptor UFO	19.4045	19.1955	19.282	19.0587	19.4178	19.5092	19.4979	19.552	18.8792	18.9488	19.1488	18.8801	18.7833	18.9282	18.8715	19.0136	2.41178e-05	0.000336987	0.84193	0.0223662	0.000110577	0.00532042	3.56505e-05	0.0291363	1.04753	0.82809	0.694243	0.790517	0.662743	0.838367
Q15003	CND2_HUMAN	NCAPH	Condensin complex subunit 2	18.955	19.1205	19.077	19.0854	19.2486	19.1011	19.2285	19.1567	18.8791	18.777	18.8215	18.8843	18.9873	19.0543	18.9054	18.9667	5.11749e-05	0.000585702	0.0421111	0.00187952	3.12372e-05	0.318555	0.00312911	0.0711127	0.90862	0.858761	0.787983	0.945127	0.86723	0.917581
Q9UJW0	DCTN4_HUMAN	DCTN4	Dynactin subunit 4	20.2979	20.2924	20.365	20.2311	20.2612	20.3724	20.2582	20.3447	20.171	20.213	20.2335	20.2035	20.2621	20.1772	20.2202	20.2777	0.0273621	0.0640808	0.824329	0.0779597	0.0412608	0.299575	0.173343	0.981767	0.979829	0.938247	0.930083	0.957562	0.94923	0.991299
O75362	ZN217_HUMAN	ZNF217	Zinc finger protein 217	17.505	17.2104	17.3677	17.1013	16.5326	16.7306	16.6318	16.5003	16.5991	16.7662	17.1891	16.7921	17.1475	17.2739	17.1885	17.2797	0.000177602	0.0014839	0.0278391	0.00922167	0.228217	0.919925	0.000872136	0.000326073	0.773747	0.731622	1.19068	0.945557	1.53885	1.62746
Q9H0W9	CK054_HUMAN	C11orf54	Ester hydrolase C11orf54	17.54	17.8922	17.6857	17.6083	17.7666	17.6073	17.8504	17.7289	17.7285	17.4113	17.2485	17.5349	17.6264	17.6055	17.5485	17.5851	0.0943328	0.165414	0.67466	0.219036	0.0862789	0.790948	0.46109	0.935109	0.932931	0.872846	0.841242	0.935595	0.901719	0.963792
Q9GZL7	WDR12_HUMAN	WDR12	Ribosome biogenesis protein WDR12	19.9507	20.1851	20.1158	20.2719	20.0396	19.9767	20.102	19.9393	19.966	20.1051	19.8839	20.0906	20.1176	19.9468	20.1013	20.0612	0.345241	0.433124	0.918617	0.377088	0.999972	0.730182	0.932214	0.397739	0.969992	0.91932	0.998988	0.94776	1.02989	1.08666
Q92508	PIEZ1_HUMAN	PIEZO1	Piezo-type mechanosensitive ion channel component 1	18.1477	17.7562	17.7061	17.3272	17.5802	17.7163	17.8561	17.9533	17.5653	17.278	17.842	17.4342	17.3584	17.6538	17.0206	17.8977	0.423827	0.501984	0.995514	0.756752	0.640314	0.625962	0.508007	0.996792	1.018	0.859417	0.847688	0.844221	0.8327	0.986353
Q93015	NAA80_HUMAN	NAA80	N-alpha-acetyltransferase 80	15.2637	14.9468	15.8551	15.8656	15.12	15.0763	15.5013	15.0973	14.9704	14.3597	14.795	14.847	15.7821	15.0769	15.0776	15.9556	0.0455494	0.0944871	0.0634719	0.0594985	0.334584	0.999979	0.717013	0.695524	0.587293	0.584632	0.732365	0.995468	1.24702	1.2527
Q8IV32	CCD71_HUMAN	CCDC71	Coiled-coil domain-containing protein 71	21.354	21.128	20.8155	21.1597	21.0652	20.8192	21.2398	21.2462	21.422	21.1893	21.2464	21.1803	21.0941	21.1158	21.0772	20.9281	0.359393	0.446182	0.339328	0.615165	0.508608	0.953578	0.986851	0.997618	1.15443	1.09879	1.11734	0.95181	0.967877	1.01688
Q04206	TF65_HUMAN	RELA	Transcription factor p65	19.2592	19.3413	19.3422	19.312	19.1759	19.3143	19.329	19.2427	19.4012	19.379	19.1814	19.3667	19.2086	19.3098	19.2971	19.2405	0.429186	0.506697	0.525867	0.980869	0.543047	0.742857	0.99999	0.75936	1.04979	1.01441	1.04821	0.966291	0.998495	1.03333
P00966	ASSY_HUMAN	ASS1	Argininosuccinate synthase	17.1594	17.2673	17.2462	17.3122	17.1125	17.1474	17.2055	17.0209	17.162	17.0767	16.6262	17.1435	17.2714	17.3598	17.1775	17.3906	0.0535037	0.106701	0.0548192	0.131925	0.655899	0.951478	0.34403	0.626086	0.821096	0.852939	0.929628	1.03878	1.13218	1.08991
P78406	RAE1L_HUMAN	RAE1	mRNA export factor RAE1	19.9316	20.0183	20.006	20.0132	19.9011	19.8956	19.8259	19.7802	19.9282	19.932	19.9343	20.0194	20.0294	19.9311	19.8522	20.0382	0.0319035	0.0720118	0.996299	0.804	0.131763	0.899976	0.0925957	0.0284106	0.992586	0.973542	1.07356	0.980813	1.08157	1.10273
Q75N03	HAKAI_HUMAN	CBLL1	E3 ubiquitin-protein ligase Hakai	17.3578	17.3851	17.3344	17.3814	17.3194	17.3861	17.3388	17.4636	17.0179	16.7725	17.0514	16.9742	17.2009	17.4856	17.1504	17.4781	0.00050928	0.00326463	0.00272292	0.00130325	0.00101764	0.969313	0.930763	0.998657	0.768947	0.75426	0.747366	0.980899	0.971933	0.99086
Q9Y2U8	MAN1_HUMAN	LEMD3	Inner nuclear membrane protein Man1	17.897	17.4001	17.2937	16.975	17.6413	17.8048	17.8587	17.893	17.1595	17.1377	17.5061	17.0503	17.2111	17.3857	16.8624	17.6438	0.0452756	0.0941851	0.988238	0.800137	0.0478554	0.932856	0.08247	0.212752	0.946743	0.866862	0.669728	0.915625	0.707401	0.772589
Q8WVT3	TPC12_HUMAN	TRAPPC12	Trafficking protein particle complex subunit 12	16.7067	16.6237	16.8991	16.6324	16.8212	16.894	16.8708	16.8443	16.256	16.634	16.6743	16.5861	16.7106	17.0475	16.4593	16.7111	0.111624	0.18743	0.392963	0.465992	0.0788581	0.998949	0.719317	0.638314	0.870095	0.886928	0.806015	1.01935	0.926353	0.908772
P41223	BUD31_HUMAN	BUD31	Protein BUD31 homolog	18.9321	18.8639	19.0825	19.0836	19.2607	19.0876	19.0216	19.1771	18.7869	18.8956	19.0229	18.9687	19.0075	18.9647	18.8369	18.902	0.0308825	0.0701624	0.999127	0.735434	0.0382192	0.805904	0.0480724	0.20998	0.99448	0.95101	0.859521	0.956288	0.864292	0.903799
Q9Y2S7	PDIP2_HUMAN	POLDIP2	Polymerase delta-interacting protein 2	20.3706	20.4253	20.458	20.4363	20.355	20.3185	20.2697	20.316	20.3753	20.4385	20.2859	20.3938	20.3916	20.2113	20.3993	20.2758	0.0899361	0.159059	0.615213	0.67833	0.55239	0.136257	0.99952	0.114318	1.03725	0.966968	1.04197	0.932244	1.00456	1.07757
Q9H9Y2	RPF1_HUMAN	RPF1	Ribosome production factor 1	18.161	17.818	17.9412	17.5334	17.7863	17.9832	17.9754	17.7937	17.5924	17.6034	17.896	17.5311	17.7222	17.5493	17.4218	17.8034	0.144888	0.227342	0.994763	0.420109	0.341179	0.306671	0.243406	0.998374	1.02182	0.859713	0.855672	0.841352	0.837397	0.995299
Q03164	KMT2A_HUMAN	KMT2A	Histone-lysine N-methyltransferase 2A	17.1927	16.679	16.3547	16.1084	16.4861	16.6394	16.5869	16.6309	16.3486	16.238	16.7853	16.3288	16.0676	16.706	16.0946	16.7166	0.760295	0.795978	0.999227	0.897252	0.893679	0.843336	0.839005	1	1.00775	0.870023	0.904016	0.863334	0.897066	1.03907
O75128	COBL_HUMAN	COBL	Protein cordon-bleu	17.752	17.6213	17.6463	17.4625	17.7008	17.8836	17.8191	17.7877	17.1292	17.1604	17.4124	17.2432	17.559	17.7164	17.469	17.6525	8.43929e-05	0.000854139	0.00253932	0.00160691	5.17137e-05	0.992299	0.0990293	0.15485	0.778247	0.766482	0.678907	0.984883	0.872354	0.885743
Q9NZZ3	CHMP5_HUMAN	CHMP5	Charged multivesicular body protein 5	20.5142	20.5212	20.5285	20.5369	20.82	20.6813	20.7979	20.6538	20.0655	20.4016	20.3101	20.2587	20.544	20.4302	20.3662	20.3502	8.56369e-05	0.000865404	0.114077	0.00779351	5.12564e-05	0.438695	0.0021762	0.0317919	0.894677	0.834481	0.719012	0.932718	0.803655	0.861627
Q9P206	K1522_HUMAN	KIAA1522	Uncharacterized protein KIAA1522	18.2662	18.2251	18.3759	18.2625	18.2074	18.3431	18.4183	18.3369	17.9294	18.0362	18.1576	17.9737	18.1732	18.3548	18.1537	18.2133	0.00170641	0.00800969	0.0301423	0.00566137	0.00168327	0.774631	0.375842	0.887566	0.871078	0.836982	0.811343	0.960857	0.931423	0.969367
P17174	AATC_HUMAN	GOT1	Aspartate aminotransferase, cytoplasmic	20.057	20.2051	20.2935	20.2862	20.5168	20.3742	20.3518	20.4099	20.0525	20.111	20.0283	20.0937	20.2629	20.2402	20.227	20.0864	0.000508113	0.00326031	0.137558	0.114641	0.000274587	0.999462	0.0133886	0.016302	0.911283	0.906392	0.788494	0.994632	0.865256	0.869926
A8CG34	P121C_HUMAN	POM121C	Nuclear envelope pore membrane protein POM 121C	18.9301	18.4835	18.2415	17.9132	17.8766	18.0284	18.2375	18.1766	18.3409	18.425	18.6432	18.3371	17.9094	18.2108	18.0108	18.4013	0.188943	0.277742	0.3998	0.994957	0.272599	0.528043	0.991427	0.37657	1.22814	1.00123	1.27946	0.815243	1.04179	1.27789
Q6P1N0	C2D1A_HUMAN	CC2D1A	Coiled-coil and C2 domain-containing protein 1A	17.83	17.7011	17.7793	17.7026	17.6294	17.7584	17.7324	17.7668	17.6635	17.7544	17.8565	17.7089	17.77	17.7235	17.5886	17.8014	0.903349	0.915961	0.96628	0.99905	0.969453	0.931249	0.999998	0.936073	1.01715	0.995417	1.0174	0.978638	1.00025	1.02209
O94923	GLCE_HUMAN	GLCE	D-glucuronyl C5-epimerase	17.1268	16.8671	17.0302	16.83	16.6735	17.2635	17.181	16.8475	16.5194	15.2539	16.7262	17.1064	16.5552	16.6983	16.721	16.974	0.253958	0.344359	0.707121	0.315491	0.278537	0.883571	0.844491	0.999726	0.870593	0.745674	0.723962	0.856513	0.831574	0.970884
P30536	TSPO_HUMAN	TSPO	Translocator protein	20.3797	20.1146	20.4603	20.2419	19.8385	20.6034	20.4701	19.7473	20.4737	20.3302	19.9435	20.3189	20.0774	19.8122	20.2813	20.2825	0.766602	0.801404	0.864391	0.998321	0.954041	0.784857	0.993495	0.903047	1.11231	0.982325	1.04677	0.88314	0.941082	1.06561
Q9BRR6	ADPGK_HUMAN	ADPGK	ADP-dependent glucokinase	18.676	18.4905	18.6539	18.579	18.4803	18.4732	18.503	18.5632	17.7234	18.0524	17.9675	18.0861	18.5106	18.6219	18.43	18.6332	5.27488e-06	0.000109284	2.21847e-05	9.51479e-06	4.80529e-05	0.902801	0.933994	0.599191	0.665629	0.642815	0.68718	0.965726	1.03238	1.06902
Q9HCP0	KC1G1_HUMAN	CSNK1G1	Casein kinase I isoform gamma-1	17.3703	17.2957	17.2522	17.156	17.1415	17.0609	16.9169	17.1084	17.2473	15.2822	17.3611	17.1954	17.2298	17.3913	17.2662	17.423	0.428184	0.505716	0.435477	0.526048	0.852936	0.998295	0.871117	0.932101	0.779783	0.812462	0.940564	1.04191	1.20619	1.15767
O15460	P4HA2_HUMAN	P4HA2	Prolyl 4-hydroxylase subunit alpha-2	19.6473	19.9141	19.7771	19.8328	19.7885	19.6188	19.7683	19.6786	19.3868	19.0784	19.0303	19.1763	19.6767	19.6117	19.5946	19.5959	1.14555e-05	0.000196138	0.000312767	1.3349e-05	5.22946e-05	0.152665	0.611161	0.722957	0.734315	0.65001	0.68749	0.885192	0.936232	1.05766
Q53EL6	PDCD4_HUMAN	PDCD4	Programmed cell death protein 4	20.6198	20.7463	20.6783	20.6632	22.3937	22.1108	22.3586	22.2804	19.112	18.9625	18.9744	18.9136	19.8711	19.9218	19.7622	19.8379	9.29279e-15	2.0472e-11	4.7384e-08	9.22629e-12	3.93019e-14	7.0224e-08	4.68847e-13	1.83813e-11	0.552131	0.310984	0.101711	0.563242	0.184216	0.327063
Q15599	NHRF2_HUMAN	SLC9A3R2	Na(+)/H(+) exchange regulatory cofactor NHE-RF2	18.7438	18.6776	18.7228	18.7139	18.822	18.5631	18.5982	18.6156	18.4831	18.7175	18.7868	18.677	18.7132	18.7454	18.7485	18.7139	0.547562	0.611134	0.742075	0.866878	0.993562	0.994236	0.592885	0.736772	0.959304	0.969752	1.01186	1.01089	1.05478	1.04342
Q9BYD1	RM13_HUMAN	MRPL13	39S ribosomal protein L13, mitochondrial	19.6185	19.6504	19.7314	19.6397	19.5603	19.4803	19.386	19.4974	19.623	19.6283	19.4987	19.6156	19.6638	19.5288	19.3848	19.4485	0.0316185	0.0714172	0.471771	0.63606	0.263574	0.0797655	0.968943	0.0369993	1.05859	0.953806	1.07928	0.901013	1.01954	1.13155
O75177	CREST_HUMAN	SS18L1	Calcium-responsive transactivator	15.7221	15.0849	15.7132	14.7034	15.5088	15.4357	15.1059	15.4638	14.8205	15.1324	15.1339	15.1531	14.6496	15.1725	15.0449	14.7052	0.148726	0.231987	0.866008	0.675664	0.482785	0.275832	0.167039	0.986326	1.11446	0.8111	0.800704	0.727798	0.71847	0.987183
Q8N3F8	MILK1_HUMAN	MICALL1	MICAL-like protein 1	17.162	17.0623	17.1285	16.9285	17.0904	17.0127	17.1277	17.2086	16.8659	15.1218	16.906	16.7603	16.8868	16.993	16.6855	17.1686	0.159948	0.245812	0.394018	0.216611	0.179165	0.97184	0.942965	0.999266	0.771131	0.70516	0.686586	0.914449	0.890362	0.973659
P07384	CAN1_HUMAN	CAPN1	Calpain-1 catalytic subunit	21.7562	21.7809	21.8696	21.8896	21.9391	22.0614	21.9917	22.0323	21.636	21.6378	21.6511	21.6655	21.8182	21.8441	21.7986	21.8036	8.80768e-07	2.74575e-05	0.000757187	0.000506288	3.87304e-07	0.993783	0.000259259	0.00038217	0.889747	0.884245	0.77961	0.993816	0.876216	0.881668
Q15642	CIP4_HUMAN	TRIP10	Cdc42-interacting protein 4	19.4681	19.5838	19.5645	19.4887	19.5237	19.3991	19.4495	19.414	19.3986	19.3818	19.1571	19.4277	19.5002	19.4848	19.4792	19.3879	0.0376749	0.0818249	0.176342	0.0255045	0.274539	0.668633	0.99037	0.497143	0.921178	0.881547	0.931616	0.956978	1.01133	1.0568
Q9Y676	RT18B_HUMAN	MRPS18B	28S ribosomal protein S18b, mitochondrial	19.4444	19.4706	19.4589	19.4698	19.3443	19.3833	19.3071	19.3913	19.4632	19.5362	19.5217	19.5616	19.5069	19.4236	19.4309	19.443	0.00021577	0.00174758	0.0637583	0.124325	0.000116805	0.977371	0.0108421	0.00542163	1.04946	1.04257	1.12057	0.993437	1.06776	1.07481
Q8TE77	SSH3_HUMAN	SSH3	Protein phosphatase Slingshot homolog 3	15.9105	16.2483	16.1643	15.9736	16.3817	16.2743	16.317	16.3244	16.3592	16.3478	16.0298	16.1429	16.0325	16.1762	14.8413	16.1932	0.226635	0.316347	0.376178	0.930872	0.972528	0.707856	0.206221	0.738207	1.25009	1.10642	0.93417	0.885074	0.747283	0.844317
P40189	IL6RB_HUMAN	IL6ST	Interleukin-6 receptor subunit beta	18.3539	18.2545	18.2827	18.1059	18.3345	18.0816	18.2799	18.2005	17.8933	17.1826	18.0078	17.9615	17.7893	15.0138	18.0054	18.0017	0.225201	0.314862	0.730695	0.801316	0.824638	0.260583	0.278547	0.999961	1.16028	0.729544	0.742219	0.628765	0.639689	1.01737
P54760	EPHB4_HUMAN	EPHB4	Ephrin type-B receptor 4	17.1513	17.0581	17.143	17.0718	17.1642	17.0933	17.3102	17.1704	16.6507	16.3886	16.7666	16.6925	16.9085	17.1528	16.8417	17.0043	0.000109375	0.00105373	0.00567262	0.000449498	0.000111489	0.441949	0.112923	0.78481	0.784464	0.719338	0.680521	0.91698	0.867498	0.946038
Q8WUY8	NAT14_HUMAN	NAT14	Probable N-acetyltransferase 14	20.1113	19.8294	20.0146	19.8769	19.6513	20.0223	19.7757	19.5859	19.9071	19.9874	19.4812	19.7128	19.4924	18.6613	19.4308	19.8009	0.065052	0.124078	0.218287	0.803714	0.999897	0.0498966	0.240236	0.7699	1.30357	0.884358	1.01146	0.678415	0.77592	1.14373
Q14728	MFS10_HUMAN	MFSD10	Major facilitator superfamily domain-containing protein 10	18.2906	17.8131	17.6729	17.5127	17.3735	17.5071	17.5763	17.6121	18.1923	17.8296	18.2211	17.6277	17.3043	17.6896	17.478	17.9718	0.129969	0.209964	0.288131	0.868851	0.136803	0.689719	0.959252	0.41249	1.28009	1.09891	1.384	0.858465	1.08117	1.25943
O15014	ZN609_HUMAN	ZNF609	Zinc finger protein 609	19.1947	19.0144	18.9903	18.803	18.7596	18.9122	18.8837	18.8985	18.7414	18.7203	19.0237	18.7661	18.72	18.9253	18.7611	18.8622	0.157569	0.243198	0.999954	0.184849	0.934081	0.199405	0.948141	0.41966	0.999189	0.877206	0.968281	0.877918	0.969067	1.10382
Q5F1R6	DJC21_HUMAN	DNAJC21	DnaJ homolog subfamily C member 21	18.4663	18.3377	18.3674	18.3143	18.3546	18.4506	18.4103	18.2952	18.1537	18.245	18.5642	18.3264	18.3248	18.4445	18.2383	18.5966	0.843793	0.867283	0.81564	0.945348	0.924327	0.986859	0.993446	0.999869	0.948145	0.971293	0.967063	1.02441	1.01995	0.995646
Q9BY44	EIF2A_HUMAN	EIF2A	Eukaryotic translation initiation factor 2A	20.1548	20.0729	20.1811	20.0878	20.1095	20.2284	20.1013	20.0785	20.1533	20.1756	20.1443	20.1309	20.0894	20.0973	20.132	20.1085	0.586287	0.645365	0.519679	0.828039	0.900154	0.944337	0.887887	0.998254	1.03114	1.01837	1.01433	0.987613	0.983692	0.99603
P23193	TCEA1_HUMAN	TCEA1	Transcription elongation factor A protein 1	20.5121	20.6282	20.472	20.5791	20.5583	20.3029	20.4408	20.4251	20.4068	20.1629	20.2573	20.397	20.6522	20.4148	20.3022	20.3997	0.0704314	0.132086	0.366591	0.0463598	0.431625	0.571096	0.999162	0.496923	0.908425	0.847008	0.916963	0.932392	1.0094	1.08259
Q9BUT9	MCRI2_HUMAN	MCRIP2	MAPK regulated corepressor interacting protein 2	17.5846	17.4204	17.4532	17.2845	17.4135	17.5153	17.5608	17.4185	17.0548	17.744	17.337	17.184	17.3519	17.2288	17.3578	17.4244	0.563939	0.625663	0.999733	0.817526	0.62807	0.859314	0.679787	0.985506	1.00813	0.942461	0.917455	0.934865	0.910061	0.973468
P02533	K1C14_HUMAN	KRT14	Keratin, type I cytoskeletal 14	22.6939	23.3159	22.1905	22.1672	22.5967	22.7248	22.8009	22.5661	22.434	22.7044	23.4893	24.1305	23.1928	21.9982	22.7631	22.8585	0.418349	0.497637	0.590917	0.427678	0.543682	0.99078	0.999793	0.996475	1.49619	1.5957	1.59162	1.06651	1.06378	0.997441
Q9UIW2	PLXA1_HUMAN	PLXNA1	Plexin-A1	16.444	16.5163	16.4541	16.4402	15.0133	14.9606	16.3906	14.8847	14.7585	15.092	14.9616	16.3694	16.3991	16.2099	15.032	16.2866	0.0492409	0.100349	0.410727	0.0745526	0.999976	0.680136	0.431141	0.0797209	0.650103	0.495605	0.989424	0.762348	1.52195	1.9964
Q9HB19	PKHA2_HUMAN	PLEKHA2	Pleckstrin homology domain-containing family A member 2	18.1958	18.154	18.2181	18.2429	18.1203	18.2245	18.1265	18.1707	18.4396	18.5666	18.4359	18.3565	18.289	18.2977	18.3011	18.2982	2.76802e-05	0.00037032	0.00732027	0.000136365	2.92299e-05	0.111607	0.0161721	0.683801	1.11349	1.188	1.22307	1.06692	1.09841	1.02951
P02511	CRYAB_HUMAN	CRYAB	Alpha-crystallin B chain	19.7008	19.9035	19.8971	19.9766	19.9015	19.7902	19.9309	19.7269	20.2096	20.1663	19.9712	20.1385	19.9965	19.8817	19.9706	19.921	0.00544683	0.0191377	0.0864569	0.013296	0.0058263	0.707867	0.438133	0.963229	1.1337	1.19014	1.21792	1.04979	1.07429	1.02334
Q9UBP0	SPAST_HUMAN	SPAST	Spastin	15.6861	15.8082	15.6682	15.8263	16.1216	16.5103	16.0631	16.0623	14.8894	15.1678	15.003	15.7208	14.6139	15.7848	15.8998	15.5549	0.0134467	0.037849	0.729449	0.194504	0.0105207	0.694838	0.0645909	0.357096	0.807101	0.69914	0.510706	0.866235	0.632766	0.730478
O00401	WASL_HUMAN	WASL	Neural Wiskott-Aldrich syndrome protein	17.9173	17.8278	17.9215	17.8226	17.8826	17.9074	18.0771	18.057	17.8599	17.8695	18.0372	17.9397	17.7965	17.923	17.9706	17.8356	0.258757	0.34929	0.857302	0.778827	0.776708	0.998457	0.344136	0.276311	1.03184	1.03903	0.962383	1.00696	0.932683	0.926236
Q11201	SIA4A_HUMAN	ST3GAL1	CMP-N-acetylneuraminate-beta-galactosamide-alpha-2,3-sialyltransferase 1	18.4323	18.594	18.4345	18.3642	17.9611	18.1888	18.21	18.1068	18.3616	18.5124	18.7554	18.4941	17.9839	17.8734	18.5594	18.5934	0.0729258	0.135727	0.31972	0.961554	0.0820208	0.569695	0.815813	0.17938	1.18834	1.05644	1.33613	0.889002	1.12437	1.26476
Q9Y2J4	AMOL2_HUMAN	AMOTL2	Angiomotin-like protein 2	14.8452	14.9108	14.7505	14.789	13.3669	14.7796	14.8631	14.7192	15.0596	15.0482	14.9723	14.8987	14.8054	15.0856	14.9244	14.9061	0.181463	0.270022	0.99425	0.909063	0.183496	0.97517	0.265968	0.456833	1.04409	1.12585	1.36935	1.07831	1.31152	1.21628
O15231	ZN185_HUMAN	ZNF185	Zinc finger protein 185	16.5597	16.5267	16.6509	16.5443	16.8244	16.5466	16.4978	16.6542	16.3982	16.5831	16.8821	16.4927	16.7468	16.6498	16.3585	16.7491	0.93798	0.945418	0.987178	0.998307	0.98189	0.959078	0.999972	0.948795	0.976837	1.0207	0.975676	1.0449	0.998811	0.955891
Q9BYC8	RM32_HUMAN	MRPL32	39S ribosomal protein L32, mitochondrial	21.5128	21.3693	21.392	21.2356	21.2978	21.3047	21.0911	21.3049	21.3357	21.4373	21.1305	21.1808	21.4293	21.4215	21.5557	21.397	0.0793665	0.144699	0.153433	0.54648	0.992437	0.785433	0.0983549	0.398318	0.885165	0.930117	1.01664	1.05078	1.14854	1.09303
P39656	OST48_HUMAN	DDOST	Dolichyl-diphosphooligosaccharide--protein glycosyltransferase 48 kDa subunit	20.8457	20.6992	20.9102	20.8012	20.435	20.4474	20.6271	20.3511	20.4211	20.391	20.2777	20.6735	20.6598	20.6716	20.6621	20.795	0.00148381	0.00724785	0.0375627	0.00314452	0.9904	0.506013	0.062759	0.00521686	0.840873	0.77493	0.985917	0.921578	1.17249	1.27226
Q9UGP8	SEC63_HUMAN	SEC63	Translocation protein SEC63 homolog	20.0796	19.5631	19.5825	19.3923	19.3117	19.5329	19.4567	19.5119	19.8914	19.7503	20.1876	19.812	19.3163	19.5162	19.2329	19.9691	0.0895326	0.158553	0.151913	0.485072	0.0905835	0.836759	0.988409	0.666016	1.30345	1.18276	1.37989	0.907407	1.05864	1.16667
Q9Y2X0	MED16_HUMAN	MED16	Mediator of RNA polymerase II transcription subunit 16	17.2107	17.1201	17.0957	17.0091	17.073	17.0654	17.097	17.045	17.3229	17.2355	17.2525	17.2035	16.929	17.2167	17.021	17.2	0.0411072	0.0874968	0.0837177	0.133546	0.0455426	0.991641	0.98376	0.917123	1.11536	1.10464	1.13609	0.990389	1.01859	1.02847
Q8IZD4	DCP1B_HUMAN	DCP1B	mRNA-decapping enzyme 1B	15.2444	15.0071	15.4452	15.1002	15.2368	15.4448	15.2615	15.1709	15.0806	15.1751	15.2214	15.1795	14.6548	14.9918	14.9784	14.9049	0.00925158	0.0285843	0.0614559	0.983941	0.663606	0.0332529	0.00818329	0.852324	1.21119	0.97012	0.922047	0.800962	0.761271	0.950446
Q8IUI8	CRLF3_HUMAN	CRLF3	Cytokine receptor-like factor 3	16.4223	16.7383	16.6731	16.7042	16.7245	16.5495	16.5291	16.5612	16.2001	15.9626	15.9699	16.3474	16.5096	16.3777	16.4983	16.4164	0.000482852	0.00314092	0.0170835	0.000600547	0.00127421	0.24312	0.454363	0.964116	0.799755	0.701995	0.724982	0.877763	0.906505	1.03274
P30086	PEBP1_HUMAN	PEBP1	Phosphatidylethanolamine-binding protein 1	21.4489	21.6244	21.6535	21.632	22.0282	21.8846	22.0365	21.7891	21.2863	21.3581	21.3416	21.3863	21.6912	21.1072	21.6096	21.6516	0.00145795	0.00714804	0.447273	0.176789	0.000948062	0.906828	0.0126933	0.0409011	0.876803	0.84181	0.662174	0.96009	0.755215	0.786608
P41214	EIF2D_HUMAN	EIF2D	Eukaryotic translation initiation factor 2D	18.1111	18.0951	18.0857	18.1039	18.0261	18.0474	17.983	18.0429	18.0098	18.0794	18.138	18.1678	18.0455	18.0831	18.0774	18.0555	0.0618374	0.119463	0.636878	1	0.0843216	0.632738	0.489106	0.0833222	1.02424	1.00071	1.05331	0.977032	1.02838	1.05256
Q8WW59	SPRY4_HUMAN	SPRYD4	SPRY domain-containing protein 4	18.0768	18.3081	18.1928	18.354	18.1559	17.9184	18.0825	18.0989	18.4314	18.329	18.2429	18.3422	18.2578	18.4425	18.4068	18.2978	0.00532071	0.0188046	0.996475	0.481767	0.0101849	0.372593	0.00705454	0.128635	0.989459	1.07255	1.20695	1.08397	1.21981	1.12531
Q9ULX3	NOB1_HUMAN	NOB1	RNA-binding protein NOB1	19.1966	19.1748	19.1091	19.1692	19.1833	18.9946	19.0209	19.0769	19.1527	19.3321	19.3593	19.3292	19.2396	19.0633	19.1099	19.2978	0.022726	0.0558116	0.274547	0.18953	0.013829	0.994166	0.322145	0.443634	1.08287	1.09642	1.16866	1.01251	1.07922	1.06588
Q4ZIN3	MBRL_HUMAN	TMEM259	Membralin	17.4622	16.828	16.9593	16.6017	16.7289	16.9501	16.8286	16.9172	16.7461	16.5809	17.2524	16.9598	16.7101	16.6004	16.4901	17.0954	0.667411	0.714435	0.836471	0.976442	0.998761	0.614101	0.899953	0.943618	1.12058	0.938447	1.034	0.837467	0.922734	1.10182
P52594	AGFG1_HUMAN	AGFG1	Arf-GAP domain and FG repeat-containing protein 1	18.5878	18.6997	18.8598	18.8106	18.8988	18.7435	18.8257	18.6962	18.4619	18.5197	18.5711	18.5769	18.8633	18.7329	18.7272	18.7014	0.00538775	0.0190009	0.0165519	0.0265257	0.00623123	0.992823	0.941751	0.839326	0.855907	0.864446	0.835076	1.00998	0.975662	0.966025
O43237	DC1L2_HUMAN	DYNC1LI2	Cytoplasmic dynein 1 light intermediate chain 2	19.494	19.7603	19.6785	19.7638	19.6098	19.4595	19.5851	19.5338	19.5862	19.3249	19.3325	19.5007	19.7496	19.5605	19.4638	19.5864	0.0686473	0.129626	0.267752	0.0491174	0.529062	0.723683	0.947763	0.419339	0.899134	0.848049	0.928025	0.943185	1.03213	1.0943
Q13685	AAMP_HUMAN	AAMP	Angio-associated migratory cell protein	18.8776	19.1008	19.0826	19.1758	19.252	18.9339	19.1673	19.1295	19.0802	19.2289	19.0477	19.0396	19.1589	19.263	19.2684	19.1103	0.363492	0.449957	0.580363	0.954104	0.992161	0.313954	0.740117	0.856957	0.932686	1.02661	0.98342	1.1007	1.0544	0.95793
Q93096	TP4A1_HUMAN	PTP4A1	Protein tyrosine phosphatase type IVA 1	18.5697	18.552	18.6234	18.6187	18.5835	18.579	18.6575	18.5365	18.6004	18.4757	18.2715	18.3551	18.5018	18.4525	18.5488	18.4893	0.0368241	0.0803468	0.596646	0.0562606	0.0593598	0.399874	0.415676	0.999988	0.954308	0.894902	0.895801	0.93775	0.938692	1.001
Q9BRP4	PAAF1_HUMAN	PAAF1	Proteasomal ATPase-associated factor 1	17.3498	17.5424	17.5258	17.4074	17.4062	17.3705	17.5733	17.4069	17.3681	17.1943	17.369	17.5651	17.4167	17.4128	17.4829	17.3926	0.698503	0.740877	0.885488	0.671451	0.802751	0.97421	0.997803	0.99497	0.96825	0.94703	0.958396	0.978085	0.989823	1.012
Q9H4K7	MTG2_HUMAN	MTG2	Mitochondrial ribosome-associated GTPase 2	16.0963	16.1374	16.2264	16.1038	16.1473	16.4002	16.1677	16.0271	16.0291	15.1292	15.259	15.6837	15.9118	16.8026	16.0494	16.0431	0.0212704	0.0532043	0.0344554	0.056546	0.039335	0.991427	0.999833	0.996549	0.624969	0.672638	0.649682	1.07627	1.03954	0.965872
P01889	HLAB_HUMAN	HLA-B	HLA class I histocompatibility antigen, B alpha chain	22.5098	22.4652	22.4091	22.3033	22.1048	22.3296	22.2673	22.0416	22.1981	22.0592	22.3426	22.1016	22.2968	21.8857	22.01	22.4752	0.149589	0.233113	0.999864	0.218782	0.999745	0.196577	0.998501	0.248886	0.995783	0.844202	0.992395	0.847777	0.996598	1.17554
P11117	PPAL_HUMAN	ACP2	Lysosomal acid phosphatase	20.5459	20.4407	20.3975	20.3537	20.2709	20.293	20.2807	20.3002	20.547	20.2844	20.6789	20.4233	20.3484	20.3505	20.2888	20.5118	0.101706	0.174682	0.492596	0.911607	0.0873621	0.853963	0.645513	0.246188	1.08186	1.03854	1.15235	0.959956	1.06515	1.10958
P10321	HLAC_HUMAN	HLA-C	HLA class I histocompatibility antigen, C alpha chain	21.4034	21.3513	21.3148	21.3305	20.9293	21.3404	21.0118	21.0966	21.3139	21.1475	21.0519	21.035	21.2682	19.4431	20.9156	21.3933	0.37438	0.459135	0.656721	0.913099	0.999165	0.311369	0.731196	0.861394	1.1608	0.865137	1.02706	0.745291	0.884783	1.18716
Q5XUX1	FBXW9_HUMAN	FBXW9	F-box/WD repeat-containing protein 9	17.3845	17.1239	17.3612	17.2815	17.3602	17.7132	17.2933	17.6667	17.4245	17.4593	17.338	17.3868	17.2833	17.2525	17.3438	17.0347	0.0678751	0.128498	0.347897	0.670501	0.716873	0.932421	0.0667034	0.176095	1.12476	1.08035	0.921961	0.960511	0.819695	0.853395
P47914	RL29_HUMAN	RPL29	60S ribosomal protein L29	23.5863	23.3859	23.4752	23.4277	23.1389	23.6961	23.4346	23.087	23.5215	23.6822	23.4109	23.6793	23.6871	23.0341	23.5522	23.5496	0.526577	0.592869	0.867328	0.901575	0.452006	0.999768	0.870569	0.832101	1.07315	1.07716	1.16279	1.00374	1.08354	1.0795
Q96EK9	KTI12_HUMAN	KTI12	Protein KTI12 homolog	17.4609	17.4988	17.5088	17.4128	17.491	17.3175	17.3652	17.3784	17.542	17.4125	17.5845	17.5472	17.4974	17.3115	17.3114	17.4277	0.0592212	0.115591	0.0927721	0.75669	0.0959931	0.407708	0.999997	0.418146	1.09721	1.03685	1.097	0.944984	0.999809	1.05802
Q96MG7	NSE3_HUMAN	NSMCE3	Non-structural maintenance of chromosomes element 3 homolog	17.2021	17.3236	17.2489	17.4276	17.0674	17.0944	17.1174	17.17	17.4869	17.4995	17.3351	17.4064	17.3125	17.2925	17.4436	17.2905	0.000516852	0.00330675	0.310994	0.117566	0.000319821	0.916551	0.00619368	0.0189418	1.06977	1.09462	1.24892	1.02322	1.16746	1.14096
Q9Y4C8	RBM19_HUMAN	RBM19	Probable RNA-binding protein 19	17.4595	17.4309	17.2674	17.3179	17.1628	17.2633	17.3116	17.2027	17.3598	17.3708	17.2869	17.4408	17.3245	17.2637	17.436	17.4184	0.0781857	0.143178	0.999851	0.9998	0.128666	0.998628	0.144694	0.11282	1.00227	0.996214	1.09385	0.993963	1.09138	1.09801
Q99816	TS101_HUMAN	TSG101	Tumor susceptibility gene 101 protein	18.5278	18.5331	18.5521	18.6851	18.8512	18.9021	18.8471	18.8544	18.6071	18.5192	18.3089	18.6133	18.6345	18.6282	18.6214	18.587	0.000304559	0.00224647	0.309893	0.709349	0.000283132	0.876558	0.00541463	0.00154316	0.932617	0.960092	0.786405	1.02946	0.843224	0.819093
O60906	NSMA_HUMAN	SMPD2	Sphingomyelin phosphodiesterase 2	16.1387	15.3496	15.0071	14.7477	14.9616	14.9798	14.9319	15.3059	15.08	15.032	15.8701	15.1797	14.7828	14.7875	14.9119	14.7918	0.24989	0.340099	0.322091	0.999825	0.787499	0.289609	0.824659	0.746041	1.42786	0.94726	1.21445	0.663413	0.85054	1.28207
P30049	ATPD_HUMAN	ATP5F1D	ATP synthase subunit delta, mitochondrial	19.1561	19.7733	19.315	19.8217	18.6065	18.0691	18.9782	18.7856	19.4341	19.2056	18.7283	19.1863	19.8595	19.1295	18.5842	18.6106	0.0653776	0.124555	0.989001	0.596908	0.329582	0.423541	0.485526	0.0435436	1.01108	0.766131	1.42697	0.757736	1.41134	1.86257
Q8NFA0	UBP32_HUMAN	USP32	Ubiquitin carboxyl-terminal hydrolase 32	17.0125	16.8657	16.9227	16.8851	17.0568	17.2194	17.1354	17.3607	17.1511	17.1209	17.3424	17.2656	16.9213	16.8404	17.0262	17.0876	0.00266336	0.0111335	0.0236871	0.00773453	0.982664	0.916867	0.0447348	0.0146017	1.18986	1.23127	1.01766	1.0348	0.855279	0.826517
O00764	PDXK_HUMAN	PDXK	Pyridoxal kinase	20.1138	20.2555	20.2654	20.155	20.4629	20.3298	20.3513	20.2159	19.7371	19.8382	19.719	19.9679	20.1155	19.6827	20.0795	19.9852	0.000447057	0.00298181	0.397102	0.00629569	0.000490372	0.106442	0.00726837	0.439705	0.897266	0.768487	0.695613	0.856476	0.775259	0.905173
Q6NW34	NEPRO_HUMAN	NEPRO	Nucleolus and neural progenitor protein	17.4245	16.7424	17.1758	16.3119	16.866	17.0933	16.7652	16.8743	15.9762	15.217	16.8088	17.0066	16.702	16.8326	16.5424	16.7205	0.239862	0.329985	0.581031	0.270557	0.28647	0.923054	0.93575	0.999975	0.817849	0.677777	0.711139	0.828731	0.869524	1.04922
P12036	NFH_HUMAN	NEFH	Neurofilament heavy polypeptide	16.8786	17.1722	17.0552	17.0913	17.0569	17.0018	16.9778	16.9132	16.3889	16.6977	16.6334	16.5074	16.837	16.8409	16.7069	16.6453	0.000119414	0.00112456	0.0914736	0.000169154	0.000572822	0.0116822	0.0478102	0.850256	0.871598	0.711264	0.743993	0.816046	0.853597	1.04602
Q9BV73	CP250_HUMAN	CEP250	Centrosome-associated protein CEP250	15.4611	15.5479	15.5769	15.3737	15.6394	15.6173	15.532	15.0777	14.8599	15.2902	14.8875	15.1422	15.0878	15.9939	15.1219	15.3797	0.128417	0.208119	0.310254	0.149898	0.181213	0.960134	0.982219	0.999327	0.763987	0.739213	0.743577	0.967572	0.973284	1.0059
Q9Y2Q5	LTOR2_HUMAN	LAMTOR2	Ragulator complex protein LAMTOR2	17.7836	18.1123	17.9231	18.0815	17.9795	17.6424	17.6573	17.7211	17.7845	17.3777	17.0287	17.2892	17.7591	14.893	16.9178	17.6925	0.150105	0.233751	0.68048	0.620589	0.865198	0.139115	0.278371	0.966831	1.17359	0.666672	0.77888	0.568065	0.663676	1.16831
P24539	AT5F1_HUMAN	ATP5PB	ATP synthase F(0) complex subunit B1, mitochondrial	21.8015	21.6842	21.8695	21.7498	21.6847	21.6843	21.6172	21.5777	21.7072	21.8398	21.7127	21.8403	21.8965	21.5316	21.7312	21.7426	0.210848	0.300775	0.883808	0.999998	0.251509	0.87624	0.6135	0.244887	1.03185	0.999041	1.09792	0.9682	1.06403	1.09898
Q99426	TBCB_HUMAN	TBCB	Tubulin-folding cofactor B	19.7061	19.997	19.906	19.9743	20.1717	20.0154	20.0154	20.0237	19.8229	19.9834	19.8852	19.8981	19.9479	19.9621	20.0194	19.8763	0.0781098	0.143122	0.823048	0.999994	0.102342	0.810631	0.373686	0.0981728	0.963435	0.9988	0.895318	1.03671	0.929298	0.896394
P51149	RAB7A_HUMAN	RAB7A	Ras-related protein Rab-7a	22.1466	22.0111	22.0349	21.9374	21.9213	21.833	21.9324	21.9799	21.8362	21.7624	21.9988	21.8911	21.9377	21.9224	21.8163	22.176	0.220001	0.309449	0.624566	0.190633	0.930447	0.787963	0.922153	0.436221	0.936584	0.895168	0.970691	0.95578	1.03642	1.08437
P46782	RS5_HUMAN	RPS5	40S ribosomal protein S5	23.5348	23.2906	23.3462	23.1591	23.0325	23.095	23.1511	22.932	23.1257	23.1049	23.1494	23.0959	23.1023	22.6159	22.7713	23.2832	0.0530044	0.106153	0.522881	0.364765	0.950611	0.0397977	0.819317	0.170523	1.11107	0.858623	1.04551	0.772791	0.940992	1.21765
Q9UJ83	HACL1_HUMAN	HACL1	2-hydroxyacyl-CoA lyase 1	18.1275	18.1052	18.1209	18.1685	18.0291	18.0465	17.9219	17.9946	18.2065	18.3459	18.1278	18.2131	18.0298	18.2049	18.0468	18.1204	0.00431296	0.0160137	0.0991973	0.263898	0.00247876	0.92127	0.195711	0.0706568	1.08923	1.06788	1.17012	0.980401	1.07427	1.09574
O94979	SC31A_HUMAN	SEC31A	Protein transport protein Sec31A	20.6357	20.6951	20.6856	20.6639	20.7142	20.9658	20.9202	20.8619	20.5705	20.4053	20.4207	20.4775	20.5121	20.5675	20.5632	20.6529	4.53289e-05	0.000531167	0.23238	0.0103089	3.14803e-05	0.299642	0.000577713	0.0126493	0.929918	0.870389	0.758589	0.935985	0.815758	0.871551
Q5T200	ZC3HD_HUMAN	ZC3H13	Zinc finger CCCH domain-containing protein 13	18.8297	18.8461	18.7829	18.7832	18.7203	18.467	18.5483	18.6493	18.7794	18.6791	18.9249	18.7821	18.8299	18.714	18.703	18.7966	0.0125649	0.0359708	0.952621	0.987471	0.0268053	0.831807	0.0660306	0.0151476	1.02256	0.988489	1.14444	0.966682	1.11919	1.15777
Q8WVJ2	NUDC2_HUMAN	NUDCD2	NudC domain-containing protein 2	18.4495	18.6163	18.5891	18.5732	18.9207	18.7584	18.9082	18.7677	18.2908	18.6024	18.5192	18.3564	18.429	18.4915	18.4452	18.5342	0.000276616	0.00207745	0.96023	0.360186	0.000360316	0.625241	0.000770864	0.00586707	0.980785	0.926048	0.76146	0.944191	0.776379	0.822269
Q969Z0	FAKD4_HUMAN	TBRG4	FAST kinase domain-containing protein 4	19.2142	19.2032	19.1954	19.1445	19.1111	19.0681	19.0812	19.0392	19.1536	19.1612	19.0718	18.9619	19.0775	18.9263	19.0608	19.1932	0.121149	0.199222	0.972389	0.266243	0.995401	0.138546	0.997115	0.188915	1.01523	0.932879	1.0099	0.918884	0.994753	1.08257
A2RRP1	NBAS_HUMAN	NBAS	NBAS subunit of NRZ tethering complex	17.0242	16.903	17.0202	16.7691	16.7977	16.8765	16.7923	16.9213	16.7637	16.8437	16.662	16.7555	16.6729	16.9476	16.6657	16.8555	0.146395	0.229	0.977879	0.141415	0.619837	0.258957	0.836932	0.687122	0.977484	0.885631	0.939312	0.906031	0.960949	1.06061
Q13608	PEX6_HUMAN	PEX6	Peroxisome assembly factor 2	16.4162	16.3484	16.2914	16.1927	15.9422	16.1181	16.3391	15.8655	16.2539	15.2882	14.9036	15.0952	15.9325	16.1895	15.7147	16.5319	0.020201	0.0513493	0.07539	0.017257	0.0892189	0.830063	0.99962	0.779464	0.643149	0.563856	0.664339	0.87671	1.03295	1.17821
Q12905	ILF2_HUMAN	ILF2	Interleukin enhancer-binding factor 2	20.5983	20.6917	20.8068	20.7706	20.6534	20.5696	20.6867	20.7107	20.5216	20.4087	20.1849	20.4858	20.618	20.7283	20.7495	20.7271	0.00201647	0.00909813	0.00420806	0.00320937	0.0148573	0.998471	0.884027	0.811359	0.811887	0.804939	0.840852	0.991442	1.03568	1.04462
Q96Q15	SMG1_HUMAN	SMG1	Serine/threonine-protein kinase SMG1	16.6071	16.6967	16.6513	16.6477	16.472	16.5652	16.6585	16.5741	16.5726	16.4746	16.7989	16.5631	16.4615	16.5169	16.5262	16.627	0.318136	0.407789	0.687973	0.863521	0.942141	0.281996	0.943415	0.559156	1.05208	0.9702	1.02699	0.922172	0.976146	1.05853
P50336	PPOX_HUMAN	PPOX	Protoporphyrinogen oxidase	18.0592	17.9072	17.9821	17.8549	17.7944	17.9861	17.8842	17.8847	17.9522	17.8241	18.0217	17.8308	17.8514	17.9207	17.649	17.8896	0.390257	0.473492	0.668222	0.920278	0.991349	0.329068	0.824054	0.796365	1.05568	0.970433	1.01444	0.919252	0.960939	1.04535
Q8N5A5	ZGPAT_HUMAN	ZGPAT	Zinc finger CCCH-type with G patch domain-containing protein	18.9835	18.9794	18.9967	18.9303	19.1012	18.7869	18.9575	19.0213	18.8805	18.8067	19.0611	19.0114	18.9194	19.0802	18.7651	18.9988	0.963052	0.968032	0.999999	0.975658	0.986096	0.977679	0.987513	0.999854	0.998572	0.979941	0.980905	0.981342	0.982308	1.00098
P78536	ADA17_HUMAN	ADAM17	Disintegrin and metalloproteinase domain-containing protein 17	17.3151	17.4087	17.3051	17.2232	17.1891	17.1934	17.2586	17.2157	16.9324	17.1537	16.8787	16.8185	17.1028	16.6308	16.9711	17.0742	0.00426253	0.0158621	0.999999	0.011936	0.0704155	0.011696	0.0690379	0.741459	0.99661	0.777544	0.833387	0.780189	0.836221	1.07182
Q8N9T8	KRI1_HUMAN	KRI1	Protein KRI1 homolog	17.8788	17.8779	17.7998	17.69	17.8614	17.8678	17.8937	17.8216	17.4966	17.5667	17.5994	17.3725	17.728	17.6729	17.7843	17.7687	9.35421e-05	0.000931054	0.00387914	0.00039198	9.58728e-05	0.514699	0.136234	0.775593	0.853995	0.810986	0.784619	0.949639	0.918763	0.967487
Q8WVQ1	CANT1_HUMAN	CANT1	Soluble calcium-activated nucleotidase 1	17.2168	16.7608	17.0425	16.7002	16.5408	16.6681	16.522	16.8522	16.7426	16.868	16.8673	16.5615	16.7229	16.8791	16.6422	16.9553	0.203409	0.2925	0.987825	0.539063	0.79543	0.725353	0.614191	0.154966	0.972659	0.882535	1.08169	0.907343	1.1121	1.22566
Q92759	TF2H4_HUMAN	GTF2H4	General transcription factor IIH subunit 4	17.6206	17.6495	17.5569	17.6214	17.525	17.3826	17.5474	17.5683	17.7245	17.8271	17.5483	17.6386	17.541	17.7248	17.8155	17.6343	0.0720083	0.134436	0.999767	0.71292	0.0876169	0.760089	0.10094	0.43056	1.00405	1.05397	1.13345	1.04972	1.12887	1.07541
Q9P031	TAP26_HUMAN	CCDC59	Thyroid transcription factor 1-associated protein 26	19.084	18.8689	18.7637	18.6776	18.6386	18.8777	18.6556	18.7684	18.956	19.043	19.1446	18.9941	18.8926	18.89	18.848	18.9695	0.0213827	0.0534083	0.383754	0.153054	0.0139246	0.918253	0.227639	0.521018	1.09845	1.13247	1.2293	1.03097	1.11912	1.0855
Q8NCA5	FA98A_HUMAN	FAM98A	Protein FAM98A	18.2421	18.1067	18.2938	18.0881	17.9314	18.0746	18.1058	18.1137	17.925	17.9713	17.9846	18.161	18.0419	18.1923	18.1078	18.2265	0.0844698	0.151784	0.245544	0.0936495	0.897823	0.926274	0.583138	0.275802	0.913439	0.887599	0.969353	0.971711	1.06121	1.09211
Q8IXK0	PHC2_HUMAN	PHC2	Polyhomeotic-like protein 2	17.354	17.2704	17.1341	17.1385	16.8167	16.5501	16.7161	16.6746	17.2296	17.1069	17.1356	16.9458	17.1835	16.9838	16.8402	17.0759	0.000286923	0.00213544	0.765305	0.524197	0.00196871	0.135705	0.0104136	0.000218746	1.05832	0.920709	1.33381	0.869972	1.26031	1.44867
P54289	CA2D1_HUMAN	CACNA2D1	Voltage-dependent calcium channel subunit alpha-2/delta-1	18.1604	18.1792	18.1181	18.0355	18.2368	18.1813	18.1708	18.2099	17.5771	17.7273	17.7313	17.6653	17.9919	18.1959	17.8342	18.0789	1.63179e-05	0.000253753	0.000772368	8.01411e-05	1.67168e-05	0.456907	0.0789049	0.648346	0.782092	0.733188	0.695775	0.93747	0.889633	0.948972
O95613	PCNT_HUMAN	PCNT	Pericentrin	15.6535	15.4621	15.5423	15.2395	15.2581	15.3985	15.2981	15.6207	14.4272	15.0968	15.4206	15.5944	14.7788	15.3126	14.712	14.9218	0.109206	0.184353	0.796726	0.451243	0.657544	0.120642	0.213107	0.982906	1.18726	0.821499	0.869133	0.691929	0.73205	1.05798
Q9BXW7	HDHD5_HUMAN	HDHD5	Haloacid dehalogenase-like hydrolase domain-containing 5	18.9959	18.9317	19.115	18.9345	18.8738	18.9867	18.8522	18.7657	19.0134	18.7031	18.897	18.7185	19.0099	18.8329	18.8335	18.9361	0.222713	0.312507	0.788729	0.194437	0.960642	0.631253	0.969272	0.385726	0.955142	0.896651	0.97743	0.938762	1.02334	1.09009
Q15459	SF3A1_HUMAN	SF3A1	Splicing factor 3A subunit 1	21.2437	21.2313	21.3575	21.3637	21.3162	21.3338	21.2892	21.3036	21.1595	21.2209	21.1618	21.253	21.3898	21.273	21.3617	21.2109	0.0595629	0.11596	0.0929968	0.135931	0.0864512	0.99538	0.999968	0.992325	0.925775	0.932354	0.925651	1.00711	0.999866	0.992811
Q9NWV4	CZIB_HUMAN	CZIB	CXXC motif containing zinc binding protein	18.3981	18.7426	18.5825	18.7294	18.7298	18.3337	18.7037	18.6977	17.5506	17.0458	17.8693	18.0443	18.5272	18.5495	17.8561	18.5696	0.0018252	0.00842957	0.0212143	0.00316617	0.0030905	0.696937	0.688724	0.999999	0.603153	0.519504	0.517569	0.861313	0.858106	0.996276
Q6PD74	AAGAB_HUMAN	AAGAB	Alpha- and gamma-adaptin-binding protein p34	16.0218	16.0956	15.9508	15.9767	16.0007	15.9782	15.8815	15.9676	15.8491	15.8413	15.4707	16.0097	15.8613	14.8169	16.3496	16.0876	0.736789	0.775142	0.999937	0.822323	0.913256	0.794723	0.892908	0.996314	0.948614	0.866652	0.900038	0.913598	0.948793	1.03852
O94874	UFL1_HUMAN	UFL1	E3 UFM1-protein ligase 1	18.5907	18.522	18.5404	18.5493	18.5186	18.4441	18.4803	18.5031	18.5264	18.4461	18.4926	18.4922	18.6249	18.5519	18.5549	18.5396	0.00844174	0.0266562	0.0270272	0.0946912	0.999364	0.883532	0.0219466	0.077577	0.94697	0.958462	1.00196	1.01213	1.05806	1.04538
Q12834	CDC20_HUMAN	CDC20	Cell division cycle protein 20 homolog	18.3107	18.2389	18.3531	18.3049	18.0506	18.1676	18.2122	17.9737	18.2287	18.275	18.3068	18.2004	18.4587	18.0702	18.402	18.4567	0.0466716	0.0960912	0.650392	0.925076	0.278675	0.940994	0.0413381	0.107719	0.931579	0.966492	1.10896	1.03748	1.19041	1.14741
Q02809	PLOD1_HUMAN	PLOD1	Procollagen-lysine,2-oxoglutarate 5-dioxygenase 1	21.5673	21.5868	21.6351	21.4776	21.5621	21.5023	21.5257	21.4965	21.0145	20.9329	20.9073	21.0674	21.3442	21.3743	21.271	21.44	5.71336e-08	3.31225e-06	9.98333e-06	8.14625e-08	2.01028e-07	0.00233058	0.0134395	0.740941	0.770177	0.666242	0.6878	0.86505	0.893041	1.03236
O14936	CSKP_HUMAN	CASK	Peripheral plasma membrane protein CASK	18.1797	18.2528	18.164	18.1399	18.1584	18.0246	18.1807	18.202	18.05	18.1867	18.0314	18.1302	17.988	18.2323	18.1455	18.2327	0.565405	0.626956	0.825993	0.495698	0.888527	0.933143	0.998941	0.882726	0.964528	0.943581	0.97123	0.978283	1.00695	1.0293
Q99623	PHB2_HUMAN	PHB2	Prohibitin-2	22.984	22.9597	23.096	23.0617	22.7047	22.7068	22.7359	22.6434	22.9668	22.9166	22.8614	23.0625	23.1981	22.9654	23.0149	22.9153	0.000353106	0.00248528	0.63431	0.615194	0.00503981	0.999987	0.000686815	0.000652235	0.950204	0.950877	1.1939	1.00071	1.25647	1.25558
O95834	EMAL2_HUMAN	EML2	Echinoderm microtubule-associated protein-like 2	18.0167	18.2525	18.2277	18.3176	18.2755	18.3538	18.3118	18.323	18.1717	18.2409	18.0461	18.2352	18.2947	18.2238	18.3226	18.2241	0.132814	0.213413	0.441012	0.956913	0.134597	0.726652	0.839536	0.288084	0.938626	0.977839	0.907079	1.04178	0.96639	0.927636
Q9UEG4	ZN629_HUMAN	ZNF629	Zinc finger protein 629	16.5971	16.3892	16.1683	16.182	16.0838	16.265	16.5172	16.2678	16.107	15.1406	15.9298	16.4799	16.178	16.0669	15.9655	16.35	0.304127	0.394113	0.75924	0.304555	0.407372	0.830506	0.921473	0.995939	0.897418	0.782461	0.811861	0.871902	0.904663	1.03757
Q9BYW2	SETD2_HUMAN	SETD2	Histone-lysine N-methyltransferase SETD2	17.5448	17.5141	17.5338	17.3779	17.6208	17.7086	17.7204	17.7528	17.1157	17.0054	17.2019	17.1244	17.3841	17.4071	17.2366	17.4959	3.13919e-06	7.30524e-05	0.00292897	0.000145739	1.73068e-06	0.273779	0.000710853	0.0178348	0.829085	0.76807	0.665279	0.926407	0.802425	0.866169
O43865	SAHH2_HUMAN	AHCYL1	S-adenosylhomocysteine hydrolase-like protein 1	19.7423	19.8095	19.8307	19.8174	20.0621	19.9264	19.9331	20.0137	19.7021	19.8088	19.7823	19.8272	19.7001	19.7804	19.7153	19.6573	8.1912e-05	0.000836718	0.336788	0.951475	0.000830185	0.155879	6.10041e-05	0.00194921	1.04746	0.986569	0.868095	0.941867	0.828761	0.879913
Q6P158	DHX57_HUMAN	DHX57	Putative ATP-dependent RNA helicase DHX57	18.2355	17.9616	18.0769	17.9891	18.1629	18.2108	18.1144	18.1686	17.9643	17.9895	18.08	18.0634	17.8052	17.9942	17.8995	18.0859	0.0394586	0.0845912	0.645271	0.920107	0.199183	0.311682	0.0273134	0.468615	1.05344	0.969513	0.907855	0.92033	0.8618	0.936403
Q12849	GRSF1_HUMAN	GRSF1	G-rich sequence factor 1	20.9751	21.2416	21.1422	21.2003	20.9763	20.8508	20.9419	20.8919	20.9909	21.0359	20.8361	20.9117	21.1023	20.9892	21.1472	21.0088	0.0109638	0.0324786	0.269246	0.0339524	0.965729	0.598601	0.132814	0.0150912	0.921668	0.871978	1.02078	0.946087	1.10754	1.17065
Q8IWA4	MFN1_HUMAN	MFN1	Mitofusin-1	17.1699	17.1588	17.216	17.1061	17.0946	17.1565	17.1105	17.2248	16.7827	16.8408	17.0149	16.9306	16.9736	17.0719	17.053	17.1064	0.000447899	0.00298403	0.0299993	0.000627537	0.00106297	0.155513	0.256697	0.986886	0.89683	0.830306	0.839425	0.925823	0.935991	1.01098
Q96PY5	FMNL2_HUMAN	FMNL2	Formin-like protein 2	15.7192	14.9185	15.637	15.7144	15.5352	16.0468	15.7532	15.8857	15.0344	16.0487	15.5639	14.9738	14.7778	15.7935	15.9202	15.6576	0.59421	0.652565	0.970198	0.989433	0.560291	0.999102	0.808347	0.737437	0.91627	0.959523	0.787853	1.04721	0.859848	0.821088
Q99829	CPNE1_HUMAN	CPNE1	Copine-1	20.1437	20.3173	20.2933	20.3043	20.288	20.3933	20.3636	20.3697	20.1461	20.1613	20.0015	20.2349	20.2433	20.3126	20.3394	20.1622	0.0152633	0.0417749	0.147744	0.146486	0.00926596	1	0.407454	0.410176	0.915378	0.91515	0.861081	0.999751	0.940683	0.940917
P07996	TSP1_HUMAN	THBS1	Thrombospondin-1	19.9503	19.9674	19.9466	19.8627	19.1021	19.2491	19.2365	19.2017	20.2412	20.2678	20.2524	20.2587	20.8531	20.8684	20.8653	20.9525	2.31353e-14	2.96208e-11	1.56829e-09	2.53197e-06	2.16027e-12	5.1954e-12	5.39568e-14	2.34144e-10	0.646046	1.25072	2.08	1.93596	3.21959	1.66304
Q8WWN8	ARAP3_HUMAN	ARAP3	Arf-GAP with Rho-GAP domain, ANK repeat and PH domain-containing protein 3	15.0027	15.0797	15.2938	14.7861	14.969	15.0566	15.3605	15.5969	14.8983	15.119	15.1714	14.4871	14.695	13.8465	14.859	14.682	0.0515092	0.103946	0.358815	0.951852	0.519241	0.168467	0.0384992	0.813725	1.29543	0.927211	0.798495	0.715755	0.616393	0.861179
Q9UDT6	CLIP2_HUMAN	CLIP2	CAP-Gly domain-containing linker protein 2	15.0748	15.6412	15.303	15.4041	15.4196	15.3456	15.6354	14.7201	14.8389	15.1818	15.1338	14.5281	15.4475	15.1148	15.6546	15.5647	0.121568	0.199762	0.113335	0.220707	0.364289	0.973213	0.861057	0.98353	0.699457	0.744093	0.771649	1.06382	1.10321	1.03703
P25686	DNJB2_HUMAN	DNAJB2	DnaJ homolog subfamily B member 2	16.5433	16.756	16.7891	16.5729	16.7128	16.7108	16.6183	16.6587	16.6155	16.5628	16.892	16.7166	16.5956	16.8141	16.6868	16.6965	0.963987	0.968677	0.999997	0.975578	0.991749	0.972072	0.989934	0.999197	1.00134	1.02305	1.0186	1.02168	1.01724	0.995646
P05783	K1C18_HUMAN	KRT18	Keratin, type I cytoskeletal 18	25.4429	25.6108	25.5217	25.5722	25.3495	24.8629	25.2013	25.0315	25.4533	25.1948	25.1861	25.3574	25.6531	25.2174	25.3397	25.4643	0.0154494	0.0421748	0.711075	0.199816	0.384618	0.723405	0.0747655	0.0119981	0.916773	0.849138	1.13253	0.926226	1.23535	1.33374
Q96I99	SUCB2_HUMAN	SUCLG2	Succinate--CoA ligase [GDP-forming] subunit beta, mitochondrial	19.873	20.052	19.8826	19.9906	19.8808	19.5926	19.6622	19.7466	20.1022	19.7501	19.6135	19.8897	19.8912	19.8145	19.8127	19.7606	0.162828	0.249624	0.996767	0.644645	0.596859	0.525767	0.715687	0.117871	1.02085	0.932234	1.09105	0.91319	1.06876	1.17036
Q9Y3D5	RT18C_HUMAN	MRPS18C	28S ribosomal protein S18c, mitochondrial	17.701	17.6866	17.9038	17.8744	17.8478	17.8516	17.9118	17.8074	17.5812	17.5778	17.5675	17.6397	17.8807	17.9726	17.6172	17.7841	0.0119545	0.0346827	0.0343055	0.0595385	0.0122515	0.988259	0.933786	0.801793	0.853961	0.868755	0.833175	1.01732	0.975659	0.959045
P11182	ODB2_HUMAN	DBT	Lipoamide acyltransferase component of branched-chain alpha-keto acid dehydrogenase complex, mitochondrial	18.619	18.627	18.6328	18.7445	18.4671	18.4112	18.4345	18.487	18.8315	18.705	18.5677	18.7382	18.6867	18.4753	18.624	18.601	0.00302096	0.0123092	0.220951	0.757398	0.00244462	0.714128	0.0855436	0.013406	1.08293	1.04026	1.20035	0.960593	1.10842	1.15389
P02751	FINC_HUMAN	FN1	Fibronectin	17.3692	17.3516	17.3545	17.4182	17.3036	17.0926	17.2515	17.3027	17.5011	17.7697	17.8122	17.5782	17.4792	17.7173	17.5152	17.5588	0.000395498	0.00270026	0.572388	0.0094115	0.000459122	0.0917724	0.00389129	0.308767	1.07218	1.22899	1.34816	1.14626	1.2574	1.09696
Q6ZWJ1	STXB4_HUMAN	STXBP4	Syntaxin-binding protein 4	16.6467	16.1241	16.4742	15.8104	16.1503	16.0887	15.921	15.9987	15.9781	16.6419	14.1036	15.9997	14.8608	17.8462	16.0051	16.8444	0.674644	0.72066	0.658321	0.774179	0.933004	0.996725	0.937659	0.982041	0.556852	0.774928	0.925862	1.39162	1.66267	1.19477
Q9H6K4	OPA3_HUMAN	OPA3	Optic atrophy 3 protein	17.6718	17.3001	17.5821	17.5225	17.0994	17.4888	17.2238	16.9495	17.8719	17.6567	17.701	17.7363	17.7295	17.2259	17.5999	17.8591	0.0133042	0.0375327	0.766831	0.430047	0.00998511	0.931157	0.0545971	0.147483	1.08783	1.1633	1.45356	1.06937	1.3362	1.24952
Q5JPH6	SYEM_HUMAN	EARS2	Probable glutamate--tRNA ligase, mitochondrial	18.3856	18.3137	18.4446	18.3944	18.2153	18.2398	18.2403	18.1591	18.4091	18.4007	18.3574	18.2802	18.3851	18.2428	18.2994	18.3179	0.00311903	0.0125924	0.553281	0.928515	0.00904254	0.258785	0.0933345	0.00319945	1.03566	0.984471	1.10863	0.95057	1.07045	1.12612
P52630	STAT2_HUMAN	STAT2	Signal transducer and activator of transcription 2	15.897	16.2084	16.1342	16.1512	16.1827	16.1272	15.8598	16.3677	14.7449	15.1798	16.3301	15.0678	15.8952	15.9511	15.1089	16.0795	0.07049	0.132086	0.51552	0.104869	0.0857521	0.685394	0.615108	0.999331	0.792119	0.644187	0.625209	0.813246	0.789287	0.970539
P54578	UBP14_HUMAN	USP14	Ubiquitin carboxyl-terminal hydrolase 14	19.8455	19.9817	20.0046	20.1071	20.1558	20.0798	20.0798	20.034	19.8081	19.8917	19.57	19.9853	20.035	20.0138	20.0265	19.9735	0.0230758	0.05638	0.0933387	0.167317	0.0169965	0.983194	0.760353	0.553632	0.876258	0.891383	0.831515	1.01726	0.948938	0.932836
Q969Q5	RAB24_HUMAN	RAB24	Ras-related protein Rab-24	17.4445	16.8554	17.0758	17.1206	16.6107	17.1904	16.8774	16.9198	17.1448	16.8533	17.4728	16.9836	17.0511	16.9667	17.035	17.3642	0.49443	0.564735	0.99993	0.999903	0.582623	0.999344	0.615731	0.546066	1.01398	0.995177	1.1635	0.981456	1.14746	1.16914
Q92734	TFG_HUMAN	TFG	Protein TFG	20.6949	20.9446	21.0291	20.8748	21.2912	20.976	21.0492	21.2091	20.389	20.4917	20.4801	20.5899	20.6152	20.8129	20.4316	20.7197	0.000126299	0.00116907	0.400013	0.00664067	0.00011694	0.110922	0.0014191	0.102656	0.893625	0.75703	0.638448	0.847145	0.714447	0.843359
P04792	HSPB1_HUMAN	HSPB1	Heat shock protein beta-1	24.6523	24.8143	24.8919	24.922	25.061	25.1244	25.0887	25.0027	24.8685	24.9006	24.7375	24.8525	24.8226	24.7253	24.8682	24.8033	0.00162076	0.00772842	0.925369	0.985055	0.00771847	0.992844	0.0026989	0.00425452	1.02477	1.01202	0.85334	0.987554	0.832713	0.843207
Q9HBH1	DEFM_HUMAN	PDF	Peptide deformylase, mitochondrial	19.0669	18.9259	19.0579	19.1227	18.8895	19.1517	18.8823	19.0416	19.332	19.1046	18.9846	19.1173	19.1803	18.5912	19.0469	18.9925	0.465122	0.537749	0.43602	0.861121	0.621948	0.863652	0.986943	0.969151	1.12615	1.06807	1.1053	0.948426	0.981484	1.03485
Q6PID6	TTC33_HUMAN	TTC33	Tetratricopeptide repeat protein 33	17.5096	17.6263	17.5677	17.698	17.8897	18.1006	17.9353	17.8386	17.3341	17.9643	17.2641	17.7502	17.7118	17.3742	17.8373	17.4439	0.0889012	0.157816	0.999715	0.998765	0.125538	0.999927	0.145292	0.159171	1.00225	1.00376	0.791733	1.00151	0.789958	0.788768
O14974	MYPT1_HUMAN	PPP1R12A	Protein phosphatase 1 regulatory subunit 12A	19.6506	19.7041	19.7248	19.7608	19.8174	19.6271	19.711	19.6764	19.5947	19.7262	19.7082	19.657	19.8094	19.7115	19.7797	19.7358	0.271411	0.361315	0.210787	0.794571	0.819793	0.65574	0.626576	0.999952	0.941369	0.973864	0.974498	1.03452	1.03519	1.00065
Q9H2V7	SPNS1_HUMAN	SPNS1	Protein spinster homolog 1	19.6318	19.3621	19.4369	19.15	19.1914	19.6339	19.4192	19.3293	19.5579	19.6874	19.8813	19.514	19.1682	19.4443	19.3702	19.6136	0.158576	0.244353	0.238552	0.228364	0.223914	0.99999	0.99997	0.999999	1.19704	1.19902	1.20146	1.00166	1.0037	1.00203
P55039	DRG2_HUMAN	DRG2	Developmentally-regulated GTP-binding protein 2	18.8147	18.8022	18.8946	18.8076	18.8912	18.8136	18.8391	18.876	18.7934	18.8192	18.8703	18.9664	18.842	18.8298	18.8897	18.7279	0.730137	0.769367	0.768813	0.858171	0.997883	0.997782	0.856921	0.926699	1.02833	1.02353	1.00594	0.995327	0.978225	0.982818
Q13416	ORC2_HUMAN	ORC2	Origin recognition complex subunit 2	18.3024	18.2874	18.4012	18.4339	18.3077	18.2515	18.405	18.3241	18.321	18.2372	18.2988	18.232	18.4483	18.4199	18.4309	18.2459	0.182835	0.27148	0.159049	0.377119	0.755722	0.930626	0.591801	0.902159	0.922911	0.942891	0.965695	1.02165	1.04636	1.02419
P32456	GBP2_HUMAN	GBP2	Guanylate-binding protein 2	16.8214	17.0016	17.1155	16.9606	17.1739	17.197	17.1134	17.2632	17.0506	16.8521	17.1417	17.0268	16.8726	17.0701	17.0411	17.0791	0.0564062	0.111447	0.999991	0.933227	0.148574	0.941634	0.141952	0.0556751	1.0024	1.03024	0.891131	1.02778	0.888997	0.864972
P62917	RL8_HUMAN	RPL8	60S ribosomal protein L8	24.2168	24.1869	24.1795	23.8655	23.8254	24.0589	24.0187	23.6485	24.0045	23.9544	24.1615	24.0919	23.8685	23.7426	23.9248	24.145	0.196402	0.285029	0.644577	0.950388	0.47889	0.356694	0.991136	0.238554	1.0925	0.956791	1.11591	0.875783	1.02143	1.1663
Q15057	ACAP2_HUMAN	ACAP2	Arf-GAP with coiled-coil, ANK repeat and PH domain-containing protein 2	17.8259	17.8372	17.9278	17.9062	18.0225	17.9627	17.9745	17.8943	17.811	17.8544	17.9087	17.507	17.8522	17.8814	17.8661	17.7824	0.102708	0.1759	0.714148	0.479607	0.0734039	0.975926	0.376709	0.598999	0.954224	0.935278	0.879145	0.980144	0.921319	0.939983
Q15853	USF2_HUMAN	USF2	Upstream stimulatory factor 2	16.6577	16.8064	16.8909	16.8584	17.0184	16.4175	16.8742	16.7321	16.5796	16.4912	16.49	16.4694	17.0108	16.9177	16.7987	16.7366	0.0298931	0.0685515	0.0277942	0.0753882	0.144481	0.936955	0.767411	0.978197	0.778274	0.813449	0.829866	1.0452	1.06629	1.02018
O75940	SPF30_HUMAN	SMNDC1	Survival of motor neuron-related-splicing factor 30	20.3163	20.2771	20.2581	20.1917	20.2786	20.1525	20.2547	20.192	19.7938	20.1174	19.9556	20.0256	20.1857	19.6494	20.1853	20.3046	0.108586	0.183681	0.795224	0.120824	0.209859	0.453293	0.653299	0.984377	0.917415	0.821548	0.845341	0.895503	0.921438	1.02896
O43159	RRP8_HUMAN	RRP8	Ribosomal RNA-processing protein 8	19.492	19.316	19.2941	19.1673	18.965	19.1697	19.0324	19.0358	19.2389	19.3411	19.5778	19.3398	19.3037	19.2698	19.2948	19.3245	0.00538032	0.0189848	0.751891	0.875118	0.00536118	0.994135	0.0306982	0.0197713	1.05817	1.04095	1.25461	0.983726	1.18564	1.20526
O75446	SAP30_HUMAN	SAP30	Histone deacetylase complex subunit SAP30	18.5588	18.7177	18.5848	18.4094	18.7529	17.8517	18.1826	18.7002	17.9529	18.0934	18.4075	17.957	18.2686	18.4697	18.3544	18.4883	0.131122	0.211311	0.400689	0.0957903	0.46885	0.774539	0.999161	0.702387	0.821842	0.728577	0.81012	0.886517	0.985738	1.11192
Q9UHQ4	BAP29_HUMAN	BCAP29	B-cell receptor-associated protein 29	17.3173	16.8796	16.7181	16.4099	16.3751	16.7963	16.9138	16.9262	16.8444	16.55	17.2769	16.6745	16.5556	16.783	16.4001	17.1283	0.936618	0.944334	0.950532	0.999995	0.982011	0.956284	0.998479	0.985073	1.08701	0.996363	1.06762	0.916605	0.982159	1.07152
Q8NE01	CNNM3_HUMAN	CNNM3	Metal transporter CNNM3	17.5034	17.2898	17.0604	17.2851	17.0744	17.2597	17.3437	17.2402	17.5212	17.1715	17.2983	17.3155	16.9903	17.0579	17.3236	17.2737	0.477409	0.549207	0.448321	0.979014	0.804077	0.669941	0.919344	0.954504	1.12034	1.02737	1.07129	0.917015	0.956219	1.04275
Q6H3X3	ULBP5_HUMAN	RAET1G	UL-16 binding protein 5	16.5383	16.8149	16.717	16.4989	16.6224	16.2813	16.3996	16.7104	14.7481	15.0766	16.1195	15.5059	16.1504	16.4981	16.1825	16.2523	0.00060503	0.00370588	0.0100708	0.000706236	0.00184732	0.419958	0.754891	0.931946	0.565892	0.437678	0.480463	0.773431	0.849037	1.09775
P05412	JUN_HUMAN	JUN	Transcription factor Jun	18.545	18.3006	18.2765	18.3261	16.3595	17.1079	16.8168	16.543	18.9383	18.9683	18.9856	18.8487	18.5143	18.5142	18.4382	18.5359	3.30827e-09	4.04269e-07	0.0219974	0.00328699	3.42519e-09	0.697781	3.7916e-08	9.48918e-08	1.35194	1.48457	4.59904	1.09811	3.40182	3.09789
O00505	IMA4_HUMAN	KPNA3	Importin subunit alpha-4	19.0066	19.2794	19.0935	19.1704	19.0586	18.9119	19.1097	18.9368	18.7523	18.4742	18.7367	18.988	19.1082	19.1238	19.1889	19.1838	0.00254421	0.0107305	0.00365583	0.00470882	0.0578616	0.998766	0.419466	0.499129	0.756589	0.762198	0.836587	1.00741	1.10574	1.0976
P84095	RHOG_HUMAN	RHOG	Rho-related GTP-binding protein RhoG	19.7175	19.5015	19.5784	19.455	19.3524	19.4581	19.3401	19.541	19.6185	19.592	19.9635	19.6337	19.4706	19.435	19.4063	19.6938	0.0633155	0.121608	0.194864	0.476064	0.048856	0.910383	0.834692	0.467897	1.15203	1.10468	1.21838	0.958903	1.05759	1.10292
Q5T1M5	FKB15_HUMAN	FKBP15	FK506-binding protein 15	19.8426	19.9949	19.9797	20.0391	20.2066	20.0203	20.0823	20.1002	19.3857	19.525	19.5063	19.5206	19.803	19.9285	19.8205	19.9071	3.6497e-07	1.43285e-05	4.59485e-05	4.26207e-06	2.72263e-07	0.271746	0.00302267	0.0833163	0.768291	0.716773	0.651386	0.932944	0.847837	0.908776
Q96SZ6	CK5P1_HUMAN	CDK5RAP1	Mitochondrial tRNA methylthiotransferase CDK5RAP1	17.3494	17.1361	17.1976	17.0026	17.2178	17.1648	17.0943	17.1001	16.8114	16.2292	16.9826	16.5937	16.8844	17.0665	16.7729	17.0625	0.0093915	0.0288556	0.197788	0.0122727	0.0173597	0.394302	0.498998	0.997093	0.828696	0.709066	0.724793	0.855641	0.874618	1.02218
Q8IZ73	RUSD2_HUMAN	RPUSD2	Pseudouridylate synthase RPUSD2	17.8731	17.7819	18.0051	17.7586	17.8394	18.0131	17.8518	17.8891	17.6106	17.6022	17.7663	17.7438	17.9234	17.8945	17.782	17.8242	0.018817	0.0488267	0.0621901	0.064485	0.0188261	0.999996	0.900208	0.892058	0.886117	0.885566	0.860137	0.999378	0.970681	0.971285
Q9BUQ8	DDX23_HUMAN	DDX23	Probable ATP-dependent RNA helicase DDX23	20.0397	19.9195	19.8889	19.8863	19.8908	19.8732	19.8104	19.9174	19.9534	19.9779	20.0599	19.9083	19.9188	19.8651	19.8749	20.0325	0.234306	0.3243	0.683764	0.810534	0.179555	0.995328	0.710987	0.576197	1.0364	1.02879	1.0736	0.992665	1.03589	1.04355
Q9BTU6	P4K2A_HUMAN	PI4K2A	Phosphatidylinositol 4-kinase type 2-alpha	17.8547	17.7948	17.7743	17.6912	17.7892	17.6972	17.7452	17.8094	17.7473	17.417	17.8684	17.62	17.5436	17.6536	17.6204	17.7243	0.240447	0.330702	0.984436	0.487173	0.621528	0.313621	0.424882	0.995204	1.02513	0.928378	0.94073	0.905621	0.917671	1.01331
Q14134	TRI29_HUMAN	TRIM29	Tripartite motif-containing protein 29	16.9102	17.1312	17.0884	17.0629	17.1074	16.6828	16.9979	17.0207	16.6275	16.5496	16.7143	16.4182	17.1154	17.1277	17.0825	17.036	0.000290043	0.00215623	0.000384644	0.000817966	0.00504756	0.961457	0.424525	0.697581	0.702518	0.722418	0.768771	1.02833	1.09431	1.06416
P61964	WDR5_HUMAN	WDR5	WD repeat-containing protein 5	19.7452	19.8235	19.9217	19.881	19.8385	19.8569	19.7849	19.762	19.6334	19.5728	19.3798	19.5345	19.8214	19.528	19.7457	19.8037	0.00287354	0.0118399	0.0632905	0.00321355	0.00718296	0.356424	0.609752	0.964297	0.872818	0.805927	0.82474	0.923361	0.944916	1.02334
Q6P2C8	MED27_HUMAN	MED27	Mediator of RNA polymerase II transcription subunit 27	18.6255	18.6775	18.7606	18.9542	18.7289	18.7998	18.7017	18.8686	18.7558	18.8997	18.6801	18.8223	18.6227	18.9158	18.8741	18.6753	0.980408	0.982787	0.996614	0.974311	0.997969	0.996565	0.999986	0.994709	1.00998	1.02228	1.01081	1.01218	1.00083	0.988784
P61978	HNRPK_HUMAN	HNRNPK	Heterogeneous nuclear ribonucleoprotein K	24.157	24.3199	24.2081	24.2719	24.007	23.9716	24.0636	23.8501	24.1291	23.8547	23.6405	24.0626	24.144	23.7765	23.9604	24.0107	0.0377138	0.0818827	0.958506	0.0415073	0.958052	0.0966771	1	0.0969902	0.969497	0.808666	0.971963	0.834108	1.00254	1.20193
Q13951	PEBB_HUMAN	CBFB	Core-binding factor subunit beta	19.327	19.6113	19.5528	19.618	19.5033	19.2102	19.4758	19.4066	19.6074	19.5235	19.3817	19.5817	19.542	19.6076	19.6615	19.483	0.218249	0.307484	0.924662	0.999964	0.445638	0.938671	0.190548	0.421878	0.966679	0.995992	1.08884	1.03032	1.12637	1.09322
O14828	SCAM3_HUMAN	SCAMP3	Secretory carrier-associated membrane protein 3	20.0699	19.7929	19.7488	19.5919	19.5036	19.7955	19.661	19.7725	19.7877	19.6936	20.1675	19.8528	19.6426	19.7185	19.6247	19.9035	0.423115	0.501805	0.596222	0.923929	0.415569	0.912522	0.987463	0.763937	1.11735	1.05362	1.14794	0.942959	1.02737	1.08952
O15126	SCAM1_HUMAN	SCAMP1	Secretory carrier-associated membrane protein 1	17.64	17.2987	17.3623	17.2608	17.3625	17.4575	17.2769	17.4451	17.2249	17.2011	17.5306	17.1601	17.2065	17.4127	17.2141	17.3805	0.58761	0.646606	0.994386	0.676811	0.705425	0.811987	0.836264	0.999953	0.98652	0.925701	0.932772	0.93835	0.945518	1.00764
P14314	GLU2B_HUMAN	PRKCSH	Glucosidase 2 subunit beta	22.3654	22.5384	22.557	22.66	22.6785	22.3712	22.5388	22.4304	22.0949	22.3726	22.1962	22.1688	22.6806	20.6705	22.6097	22.6043	0.607155	0.663254	0.997502	0.801764	0.837015	0.699244	0.739646	0.99986	0.917887	0.799829	0.813543	0.87138	0.886321	1.01715
Q12899	TRI26_HUMAN	TRIM26	Tripartite motif-containing protein 26	14.928	15.0055	15.1008	14.6188	16.8044	16.2119	16.568	16.6265	14.9588	15.2375	15.0049	14.8463	14.6904	15.5558	14.1117	14.7427	3.00302e-05	0.000392372	0.773134	0.977267	0.000213074	0.941728	5.43833e-05	0.000118952	1.1093	1.06794	0.341707	0.962718	0.308039	0.319968
Q5TC12	ATPF1_HUMAN	ATPAF1	ATP synthase mitochondrial F1 complex assembly factor 1	18.2183	18.4541	18.5139	18.5674	18.4257	18.3852	18.3968	18.3107	18.4	18.4857	18.0592	18.1764	18.4182	18.3907	18.3437	18.3291	0.415871	0.49576	0.758692	0.349306	0.702562	0.876685	0.999613	0.915201	0.945706	0.898703	0.939597	0.950299	0.99354	1.0455
O00622	CCN1_HUMAN	CCN1	CCN family member 1	19.6717	19.5079	19.5462	19.4669	18.2015	18.1387	18.2383	18.3123	20.1714	20.1859	20.4766	20.1616	19.8487	20.0053	19.8519	20.0175	2.15465e-11	7.49476e-09	0.00541424	3.8446e-06	1.09803e-11	0.00127539	1.50036e-10	3.32026e-09	1.25006	1.62997	4.08699	1.30392	3.26945	2.5074
Q12986	NFX1_HUMAN	NFX1	Transcriptional repressor NF-X1	17.8461	17.7305	17.9039	17.7788	17.9047	17.8815	17.808	17.9237	17.7089	17.8872	18.0881	17.898	17.678	17.8337	17.7521	17.9508	0.5527	0.615674	0.631675	0.716936	0.996459	0.998782	0.752465	0.828869	1.06773	1.06099	1.01511	0.993686	0.950722	0.956763
Q9NYM9	BET1L_HUMAN	BET1L	BET1-like protein	17.3424	17.3375	17.3678	17.4073	17.5194	16.8315	17.5072	17.477	16.8106	17.2659	17.6943	17.5726	17.4228	17.3462	17.4472	17.6068	0.903097	0.915961	0.916961	0.998754	0.999999	0.959572	0.913123	0.998458	0.943028	1.00713	1.00942	1.06797	1.07041	1.00228
P29375	KDM5A_HUMAN	KDM5A	Lysine-specific demethylase 5A	16.017	15.6274	15.6616	15.3475	15.5667	15.4174	15.4191	15.4656	14.8145	15.2189	15.4318	14.8314	15.3809	14.4922	15.3626	15.6107	0.0953846	0.16685	0.929007	0.0955577	0.353056	0.246811	0.683298	0.82419	0.888691	0.666678	0.773651	0.75018	0.870552	1.16046
Q86V21	AACS_HUMAN	AACS	Acetoacetyl-CoA synthetase	17.58	17.5954	17.5875	17.4976	17.6662	17.6666	17.6739	17.6511	17.5076	17.6818	17.6523	17.7364	17.3131	17.4475	17.4874	17.5513	0.00577548	0.0198837	0.0133118	0.45662	0.9803	0.17651	0.00685842	0.278247	1.14436	1.05798	0.987954	0.924513	0.863322	0.933814
Q9Y2U5	M3K2_HUMAN	MAP3K2	Mitogen-activated protein kinase kinase kinase 2	17.0748	16.9952	16.9029	17.0889	17.1568	17.0205	17.3275	17.0563	16.9403	16.9339	16.8614	16.6523	17.1718	17.1561	17.0516	16.764	0.0758866	0.140211	0.283237	0.372929	0.0533278	0.996827	0.72817	0.610549	0.874638	0.891453	0.815809	1.01923	0.932739	0.915145
Q969E2	SCAM4_HUMAN	SCAMP4	Secretory carrier-associated membrane protein 4	19.3116	19.0093	19.1741	18.8207	18.7106	19.0993	18.8641	18.8812	19.1054	19.3517	19.4398	19.1972	18.7585	14.7444	18.8585	19.1508	0.29693	0.386987	0.293009	0.993521	0.95421	0.412545	0.551197	0.993946	1.66542	1.13986	1.3048	0.684427	0.783465	1.1447
Q29983	MICA_HUMAN	MICA	MHC class I polypeptide-related sequence A	17.883	17.7986	17.8252	17.7501	17.7624	17.444	17.6546	17.7329	17.1826	17.4217	17.8258	17.5294	17.6685	16.8968	17.7744	17.8779	0.394723	0.477314	0.986234	0.369646	0.840856	0.548647	0.959784	0.822949	0.937664	0.808598	0.904263	0.862353	0.964379	1.11831
Q96SN8	CK5P2_HUMAN	CDK5RAP2	CDK5 regulatory subunit-associated protein 2	17.873	17.8695	17.8963	17.8324	17.9795	17.8991	17.839	17.9737	17.4088	17.3577	17.1571	17.4961	17.5237	17.686	17.4749	17.4863	4.5077e-06	9.79981e-05	0.0641815	2.8243e-05	9.97193e-06	0.00182793	0.000484888	0.840349	0.879625	0.703317	0.67653	0.799565	0.769112	0.961913
P55197	AF10_HUMAN	MLLT10	Protein AF-10	17.5079	17.2665	17.5349	17.2814	17.0847	17.3854	17.1531	17.2338	16.9103	17.6253	17.16	15.1274	17.038	14.9785	17.1941	17.1543	0.419801	0.498825	0.996571	0.600279	0.789791	0.480998	0.67366	0.986352	1.09709	0.732189	0.832	0.667395	0.758374	1.13632
Q9P0V9	SEP10_HUMAN	SEPTIN10	Septin-10	18.2016	18.3556	18.328	18.3698	18.4368	18.0556	18.2723	18.34	18.2665	17.9461	18.0026	18.1288	18.3152	18.6433	18.1856	18.203	0.14819	0.231315	0.159411	0.219555	0.354478	0.996611	0.945013	0.985739	0.83649	0.85624	0.875699	1.02361	1.04687	1.02273
Q8TBA6	GOGA5_HUMAN	GOLGA5	Golgin subfamily A member 5	15.4326	14.9518	14.3764	14.7014	14.6991	13.9642	14.5061	14.6865	14.8865	15.0827	15.42	14.5886	13.7292	15.3419	15.0363	14.5793	0.459802	0.533034	0.78145	0.980777	0.438173	0.939703	0.927402	0.651975	1.17914	1.07787	1.44735	0.91412	1.22746	1.34278
Q9UL63	MKLN1_HUMAN	MKLN1	Muskelin	16.0216	16.1397	16.1817	16.1308	15.8172	16.035	15.9643	15.9347	15.9101	15.8127	15.8015	15.3573	15.8391	16.1372	15.9636	16.0373	0.0184717	0.0482147	0.0955392	0.0125372	0.222734	0.65406	0.9491	0.36201	0.833385	0.766192	0.867851	0.919373	1.04136	1.13268
Q8N2F6	ARM10_HUMAN	ARMC10	Armadillo repeat-containing protein 10	17.4492	17.2666	17.5254	17.6119	17.4176	16.8334	17.4493	17.256	16.8359	17.0171	16.5574	16.9307	17.2455	17.6009	17.4627	17.4557	0.0029416	0.0120602	0.00543409	0.00417123	0.0638016	0.998611	0.51393	0.430029	0.659109	0.649098	0.750783	0.984812	1.13909	1.15666
Q8TF05	PP4R1_HUMAN	PPP4R1	Serine/threonine-protein phosphatase 4 regulatory subunit 1	18.2892	18.4676	18.4477	18.4582	18.5998	18.3888	18.5069	18.4916	18.2617	18.2797	18.437	18.2775	18.3771	18.6413	18.45	18.4795	0.0549528	0.109261	0.0847587	0.433726	0.0657556	0.69821	0.998728	0.611189	0.88607	0.931924	0.880913	1.05175	0.99418	0.945263
Q13393	PLD1_HUMAN	PLD1	Phospholipase D1	17.7294	17.2698	17.4824	17.2742	17.3784	17.4455	17.4532	17.5089	17.6366	17.5429	17.4355	17.6214	17.4325	17.5332	17.4902	17.4903	0.51649	0.584301	0.836732	0.532246	0.582209	0.945423	0.966175	0.999752	1.05286	1.07904	1.08226	1.02486	1.02793	1.00299
Q86W42	THOC6_HUMAN	THOC6	THO complex subunit 6 homolog	18.6453	18.8504	18.6298	18.7709	18.7078	18.5357	18.68	18.6072	18.5266	18.4412	18.3468	18.4682	18.4731	18.6022	18.5648	18.601	0.0028137	0.0116151	0.242443	0.00194722	0.0302867	0.0609914	0.602821	0.418357	0.923958	0.823674	0.878379	0.891463	0.95067	1.06642
Q9UH62	ARMX3_HUMAN	ARMCX3	Armadillo repeat-containing X-linked protein 3	17.9788	18.0177	17.9631	17.9814	17.7526	17.8277	17.8376	17.764	18.0892	17.8063	18.0435	17.9897	17.8959	18.01	17.8603	18.0977	0.0240672	0.0582851	0.99308	0.99995	0.0420277	0.988457	0.0664128	0.0384718	1.01186	1.00048	1.14086	0.988754	1.12749	1.14031
Q86U44	MTA70_HUMAN	METTL3	N6-adenosine-methyltransferase catalytic subunit	20.3352	20.4347	20.3273	20.3699	20.3552	20.297	20.2845	20.277	20.4243	20.443	20.1475	20.1705	20.3834	20.3125	20.4028	20.2926	0.634827	0.685887	0.845533	0.686349	0.999464	0.990072	0.893447	0.749613	0.96884	0.956272	0.999413	0.987027	1.03156	1.04511
Q9NQY0	BIN3_HUMAN	BIN3	Bridging integrator 3	17.4035	18.0015	17.7857	17.914	17.7304	17.5389	17.6356	17.5971	17.648	17.9111	17.0108	17.9273	17.8667	17.2905	17.7226	17.8233	0.861875	0.881617	0.993968	0.875613	1	0.958739	0.994363	0.878022	0.983082	0.916888	1.02891	0.932666	1.04661	1.12217
Q9BZ95	NSD3_HUMAN	NSD3	Histone-lysine N-methyltransferase NSD3	20.5354	20.356	20.0245	19.9724	19.8786	19.8995	20.2681	20.1437	19.797	20.097	20.5352	19.7723	20.1065	20.173	19.9877	20.4768	0.706331	0.748099	0.884358	0.794614	0.999999	0.997295	0.877912	0.786457	0.924627	0.897215	1.01936	0.970353	1.10245	1.13614
Q14CN4	K2C72_HUMAN	KRT72	Keratin, type II cytoskeletal 72	21.6361	21.8198	21.7076	21.8825	21.5539	21.1883	20.5975	21.6987	21.6654	22.0093	22.2513	22.1244	21.838	21.951	21.8805	21.7173	0.0160984	0.043419	0.843134	0.612748	0.0132404	0.973607	0.0555558	0.113076	1.13237	1.2007	1.63619	1.06034	1.44492	1.3627
P18074	ERCC2_HUMAN	ERCC2	General transcription and DNA repair factor IIH helicase subunit XPD	17.4614	17.452	17.5093	17.4124	17.4284	17.4907	17.3057	17.4931	17.3232	17.2375	17.4809	17.3259	17.3822	17.7034	17.4168	17.4702	0.229175	0.318933	0.200129	0.393204	0.620077	0.961488	0.808246	0.975519	0.898668	0.923636	0.941537	1.02778	1.0477	1.01938
Q96FX7	TRM61_HUMAN	TRMT61A	tRNA (adenine(58)-N(1))-methyltransferase catalytic subunit TRMT61A	17.0687	17.0322	16.9795	17.1099	16.9636	16.8622	16.9547	17.0814	16.8963	17.0445	16.7748	16.9073	16.9899	16.9084	17.0059	17.0968	0.175354	0.263689	0.433659	0.141961	0.759044	0.861044	0.9376	0.546834	0.937622	0.907846	0.960143	0.968243	1.02402	1.05761
P11142	HSP7C_HUMAN	HSPA8	Heat shock cognate 71 kDa protein	26.0873	26.2257	26.1091	26.0709	25.9488	25.7271	25.8509	25.6992	25.7211	25.4935	25.4551	25.8154	25.9275	25.3921	25.6913	25.993	0.0102094	0.0307818	0.726333	0.00756231	0.469995	0.0470516	0.968782	0.100672	0.907249	0.709411	0.882238	0.781936	0.972432	1.24362
Q00688	FKBP3_HUMAN	FKBP3	Peptidyl-prolyl cis-trans isomerase FKBP3	21.1838	21.1555	21.3089	21.1698	21.4925	21.1863	21.257	21.2118	20.8975	20.8327	20.9147	20.9659	21.2411	21.2472	20.8629	21.2406	0.00605149	0.020552	0.0730947	0.0244177	0.00489575	0.919318	0.437233	0.793367	0.838894	0.810954	0.76385	0.966694	0.910545	0.941916
Q8NC56	LEMD2_HUMAN	LEMD2	LEM domain-containing protein 2	18.4681	18.0687	18.1312	17.9778	18.3666	18.3912	18.4946	18.4901	18.1941	18.0889	18.4502	18.0997	17.8935	18.1471	17.8378	18.2848	0.0477662	0.0979178	0.550705	0.980795	0.305311	0.766846	0.0343705	0.17523	1.11992	1.02959	0.857991	0.919339	0.766118	0.833335
Q9HBI1	PARVB_HUMAN	PARVB	Beta-parvin	17.4045	17.5564	17.5559	17.5536	17.6357	17.3867	17.5061	17.6083	17.4772	17.6403	17.3111	17.4883	17.5269	17.6752	17.5291	17.482	0.7806	0.813592	0.750699	0.952754	0.877357	0.961344	0.993603	0.995781	0.951817	0.975941	0.963558	1.02534	1.01234	0.987312
Q96GC5	RM48_HUMAN	MRPL48	39S ribosomal protein L48, mitochondrial	18.7221	18.5888	18.7172	18.7566	18.7037	18.0541	18.3537	18.3828	18.6718	18.7744	18.4694	18.6776	18.6457	18.4131	18.554	18.5506	0.0612117	0.118462	0.777208	0.97307	0.122239	0.534636	0.475787	0.0599877	1.07871	0.969227	1.19795	0.898507	1.11054	1.23598
P11216	PYGB_HUMAN	PYGB	Glycogen phosphorylase, brain form	17.5606	17.7635	17.7468	17.7728	17.7331	17.9175	17.8439	17.7572	17.5205	17.6043	17.6481	17.6486	17.778	17.7119	17.8535	17.7324	0.0158056	0.0428462	0.053043	0.280842	0.0133722	0.729806	0.857959	0.307025	0.892767	0.928392	0.865462	1.0399	0.969416	0.932217
P50548	ERF_HUMAN	ERF	ETS domain-containing transcription factor ERF	17.984	17.7812	17.875	17.5863	17.6497	17.8509	17.5921	17.705	17.3938	17.6232	17.4297	17.4712	17.61	17.075	17.5783	17.4741	0.0244362	0.0588623	0.980161	0.0705008	0.294144	0.0365019	0.166912	0.801295	1.023	0.794573	0.858289	0.776712	0.838995	1.08019
Q07617	SPAG1_HUMAN	SPAG1	Sperm-associated antigen 1	17.0806	17.2937	17.1235	17.164	17.0114	16.975	17.2844	16.7075	16.6173	16.9754	16.575	17.1458	17.227	16.9255	17.1058	17.2801	0.130593	0.210664	0.199775	0.143081	0.66524	0.996342	0.767251	0.646213	0.816537	0.801545	0.894717	0.98164	1.09575	1.11624
P55327	TPD52_HUMAN	TPD52	Tumor protein D52	19.1747	19.4812	19.5569	19.5485	19.8534	19.3098	19.6992	19.5221	18.8239	18.9736	18.7396	18.9216	19.3231	19.5391	19.1968	19.3384	0.000376528	0.00261477	0.00841948	0.00234674	0.000304281	0.8756	0.230479	0.590304	0.713428	0.66852	0.597609	0.937054	0.837659	0.893928
P61081	UBC12_HUMAN	UBE2M	NEDD8-conjugating enzyme Ubc12	20.5524	20.781	20.5988	20.7812	20.6756	20.6572	20.499	20.6264	20.9144	20.6788	20.7939	20.7942	20.8073	20.5322	20.5827	20.4413	0.112149	0.188025	0.113729	0.511375	0.179833	0.717728	0.991302	0.864283	1.14904	1.08344	1.13411	0.942912	0.98701	1.04677
P07093	GDN_HUMAN	SERPINE2	Glia-derived nexin	15.7758	15.9727	15.9629	15.9153	14.7438	15.0498	14.5618	15.2054	16.369	16.798	16.5583	16.4608	16.2619	16.4502	16.1486	16.0081	4.36346e-07	1.62927e-05	0.14899	0.00351559	3.57445e-07	0.183269	3.95388e-06	6.02457e-05	1.25637	1.5657	3.12429	1.24621	2.48675	1.99546
Q9UBI6	GBG12_HUMAN	GNG12	Guanine nucleotide-binding protein G(I)/G(S)/G(O) subunit gamma-12	20.83	20.9117	20.8147	20.8421	20.6709	20.6107	20.5855	20.6423	20.9345	20.8585	20.7197	21.0148	20.7578	20.8611	20.7847	20.7871	0.00150456	0.00731148	0.391516	0.920205	0.00158535	0.743959	0.0267368	0.00456786	1.06272	1.02516	1.19601	0.964655	1.12543	1.16666
Q9BRJ6	CG050_HUMAN	C7orf50	Uncharacterized protein C7orf50	20.7212	20.6461	20.6828	20.6937	20.6441	20.6285	20.6546	20.6963	20.7509	20.8292	20.8164	20.7764	20.7421	20.7422	20.8455	20.8289	0.000451766	0.00299861	0.999208	0.010494	0.0016623	0.0131218	0.00205405	0.706037	1.00215	1.07725	1.09996	1.07494	1.09761	1.02109
Q16658	FSCN1_HUMAN	FSCN1	Fascin	22.7711	22.9558	22.923	22.9131	22.9376	23.082	23.047	22.8241	22.6586	22.5787	22.4231	22.7029	22.7744	22.6972	22.8135	22.8079	0.000774957	0.00448033	0.0881169	0.00464091	0.000660154	0.366092	0.0580565	0.647742	0.883144	0.813509	0.767652	0.921151	0.869226	0.943631
P10515	ODP2_HUMAN	DLAT	Dihydrolipoyllysine-residue acetyltransferase component of pyruvate dehydrogenase complex, mitochondrial	20.542	20.5226	20.5322	20.6059	20.2745	20.5718	20.4683	20.4714	20.7816	20.6003	20.6246	20.623	20.6017	20.4972	20.6122	20.4942	0.0294074	0.0677345	0.323188	0.318473	0.0176965	1	0.332331	0.337183	1.07686	1.07787	1.15572	1.00093	1.07323	1.07223
Q8N1G0	ZN687_HUMAN	ZNF687	Zinc finger protein 687	17.3851	17.4	17.4534	17.1096	17.0017	17.3096	17.3583	17.1975	16.8258	17.5249	17.1036	17.1384	17.2942	16.8121	17.3588	17.3363	0.681711	0.726447	0.986932	0.640414	0.971341	0.822011	0.999572	0.869887	0.968027	0.886992	0.963832	0.916289	0.995666	1.08663
P17050	NAGAB_HUMAN	NAGA	Alpha-N-acetylgalactosaminidase	18.1561	18.4409	18.3619	18.5593	18.5143	18.3277	18.4134	18.3058	18.3559	18.3101	18.3236	18.344	18.2267	18.6163	18.4123	18.3357	0.891194	0.906138	0.89012	0.954858	0.920367	0.996932	0.999785	0.999363	0.951738	0.963661	0.959842	1.01253	1.00851	0.996037
P56378	ATP68_HUMAN	ATP5MJ	ATP synthase subunit ATP5MJ, mitochondrial	18.4984	19.071	17.8939	18.7938	17.956	18.2249	18.3843	18.0792	18.9904	18.7743	17.9278	18.9916	18.7808	18.8071	18.1643	18.9178	0.286616	0.376365	0.999999	0.981672	0.331093	0.983363	0.336587	0.520996	1.02455	1.07455	1.47469	1.04879	1.43935	1.37238
Q96CN7	ISOC1_HUMAN	ISOC1	Isochorismatase domain-containing protein 1	18.4644	18.6099	18.678	18.6728	18.7728	18.6759	18.671	18.7821	18.3177	18.4647	18.2031	18.3092	18.6598	18.694	18.687	18.4984	0.000283602	0.00211549	0.00210412	0.00442447	0.000231446	0.970181	0.52303	0.302807	0.806491	0.822396	0.758019	1.01972	0.939898	0.921719
Q96BK5	PINX1_HUMAN	PINX1	PIN2/TERF1-interacting telomerase inhibitor 1	17.8798	17.6523	17.7055	17.4552	17.4423	17.5097	17.3341	17.4828	17.2616	17.5181	17.4913	17.192	17.508	17.4931	17.5276	17.6772	0.0329241	0.0736861	0.248461	0.0292536	0.84628	0.581475	0.658992	0.117527	0.882257	0.807503	0.951919	0.91527	1.07896	1.17884
Q9H211	CDT1_HUMAN	CDT1	DNA replication factor Cdt1	15.0201	14.4253	14.4299	14.7991	15.1085	14.7238	15.3794	15.3645	15.0872	15.0812	14.8092	14.9556	14.9385	14.8031	15.0718	13.7694	0.213865	0.303376	0.587319	0.638195	0.925924	0.999748	0.278195	0.314049	1.19896	1.22825	0.882871	1.02443	0.736365	0.718806
Q9NXV6	CARF_HUMAN	CDKN2AIP	CDKN2A-interacting protein	18.54	18.4741	18.5247	18.5208	18.5462	18.55	18.49	18.5217	18.5194	18.5593	18.6292	18.5526	18.5916	18.6131	18.4609	18.5455	0.414123	0.494351	0.979871	0.433495	0.645745	0.650339	0.85155	0.981034	1.00815	1.03565	1.02703	1.02728	1.01873	0.991676
Q9H4G4	GAPR1_HUMAN	GLIPR2	Golgi-associated plant pathogenesis-related protein 1	19.4137	19.2985	19.2764	19.2204	19.4676	19.4159	19.2771	19.417	19.2499	19.0481	19.279	19.2585	19.2906	19.9996	19.2313	19.3551	0.308935	0.398935	0.28455	0.904214	0.554984	0.633263	0.947139	0.90732	0.816255	0.938144	0.880096	1.14933	1.07821	0.938125
Q15911	ZFHX3_HUMAN	ZFHX3	Zinc finger homeobox protein 3	17.0219	16.7677	16.7102	16.4008	16.4547	16.9594	16.9385	16.7576	16.2925	16.5091	16.4527	16.3192	16.591	16.399	16.2959	16.8445	0.0953409	0.16685	0.801665	0.189602	0.110122	0.606988	0.417032	0.985642	0.900122	0.786932	0.760457	0.87425	0.844838	0.966357
Q96HW7	INT4_HUMAN	INTS4	Integrator complex subunit 4	16.83	16.8886	16.824	16.9064	16.8259	16.8887	16.7543	16.8501	16.7667	16.58	16.7775	16.687	16.9415	17.0648	16.8024	16.8252	0.0251325	0.0601814	0.0202524	0.0787294	0.192021	0.86037	0.55992	0.944503	0.866125	0.896427	0.916608	1.03499	1.05829	1.02251
O43294	TGFI1_HUMAN	TGFB1I1	Transforming growth factor beta-1-induced transcript 1 protein	19.0688	19.1618	19.167	19.046	19.0282	19.0353	18.9672	19.0579	19.3068	19.4948	19.4377	19.332	19.3412	19.131	19.1589	19.1376	0.000120296	0.00112848	0.0134446	0.00104882	8.76742e-05	0.463285	0.0363207	0.391423	1.14872	1.21668	1.29444	1.05916	1.12686	1.06392
Q5VWZ2	LYPL1_HUMAN	LYPLAL1	Lysophospholipase-like protein 1	18.102	18.2666	18.2375	18.2905	18.2626	18.5098	18.2849	18.2549	18.4131	18.3978	18.1306	18.1814	18.3391	18.2189	18.5154	18.1497	0.711665	0.753025	0.992758	0.926807	0.955138	0.814972	0.994867	0.684539	0.981942	1.04268	0.968781	1.06185	0.986597	0.929128
P21283	VATC1_HUMAN	ATP6V1C1	V-type proton ATPase subunit C 1	17.9445	18.0453	18.0742	18.0881	18.1883	18.0601	18.1398	18.1156	18.0773	17.9803	17.8841	17.8943	17.9686	18.0755	18.0122	17.9938	0.0243667	0.0587951	0.664581	0.363252	0.0166048	0.944956	0.120777	0.280028	0.964607	0.94737	0.891564	0.982131	0.924277	0.941093
Q8NI35	INADL_HUMAN	PATJ	InaD-like protein	15.6057	16.0814	16.2703	16.0048	15.6589	15.6907	15.7719	16.1496	14.9911	15.1689	14.9571	15.0472	15.6566	14.9078	14.9628	15.9566	0.00480916	0.0174348	0.487308	0.0057333	0.0218011	0.0729725	0.247648	0.868001	0.759151	0.511636	0.579019	0.673958	0.762719	1.1317
O95861	BPNT1_HUMAN	BPNT1	3'(2'),5'-bisphosphate nucleotidase 1	19.7499	20.0124	19.8805	19.9659	20.1854	20.0437	19.9904	20.0898	19.7348	19.6623	19.7466	19.8849	20.0522	20.0433	19.9348	19.7932	0.00737291	0.0239797	0.0793467	0.252097	0.00453764	0.883603	0.38991	0.134669	0.87042	0.903631	0.801229	1.03815	0.920508	0.886677
O75153	CLU_HUMAN	CLUH	Clustered mitochondria protein homolog	20.6504	20.5862	20.6695	20.6063	20.6948	20.8027	20.6866	20.6976	20.623	20.6403	20.6092	20.6463	20.5559	20.6288	20.5772	20.5914	0.00241864	0.010373	0.44296	0.999921	0.0240087	0.474825	0.00169069	0.0216383	1.02897	1.00089	0.938561	0.972708	0.912139	0.937731
Q9Y2L5	TPPC8_HUMAN	TRAPPC8	Trafficking protein particle complex subunit 8	17.4712	17.5776	17.6093	17.3467	17.7617	17.4976	17.6365	17.7549	17.0592	16.7715	17.0448	17.5641	17.204	17.6709	17.3755	17.415	0.0189273	0.049	0.218585	0.0877303	0.013282	0.938462	0.383898	0.702556	0.819703	0.776189	0.693847	0.946915	0.846461	0.893915
Q8IV38	ANKY2_HUMAN	ANKMY2	Ankyrin repeat and MYND domain-containing protein 2	17.6768	17.6759	17.7069	17.5443	17.804	17.6219	17.7837	17.7688	17.3307	17.1875	17.3595	17.0982	17.5968	17.4638	17.4666	17.4247	2.66553e-05	0.00035952	0.0116027	0.000187057	2.49705e-05	0.103194	0.00824443	0.489079	0.845803	0.755526	0.707846	0.893264	0.836892	0.936892
Q6WKZ4	RFIP1_HUMAN	RAB11FIP1	Rab11 family-interacting protein 1	17.6931	17.6626	17.555	17.6642	17.4586	17.2708	17.347	17.3669	17.6095	17.4768	17.489	17.4622	17.6931	17.6186	17.5373	17.5809	0.000343413	0.00244571	0.229023	0.0683719	0.0411323	0.874381	0.00125591	0.000383371	0.934302	0.911258	1.10819	0.975336	1.18612	1.21611
O96008	TOM40_HUMAN	TOMM40	Mitochondrial import receptor subunit TOM40 homolog	20.3566	20.4612	20.3243	20.3909	20.1214	20.3366	20.1507	20.0891	20.4412	20.4011	20.0626	20.3221	20.4192	16.7834	20.1022	20.2963	0.404625	0.486566	0.491874	0.999299	0.996429	0.42594	0.613475	0.986382	1.3274	0.952545	1.09908	0.717601	0.827993	1.15383
Q96C23	GALM_HUMAN	GALM	Galactose mutarotase	17.8764	17.8505	17.4957	17.7917	18.1102	17.8794	17.9259	18.3247	17.9316	15.2931	17.8083	18.2919	17.8649	20.2656	19.7758	17.6059	0.196651	0.285139	0.162819	0.924774	0.716563	0.393414	0.64162	0.968848	0.323758	0.945908	0.763193	2.92165	2.35729	0.806837
Q14517	FAT1_HUMAN	FAT1	Protocadherin Fat 1	16.6963	16.7953	16.5327	16.4771	16.953	16.7642	16.9364	16.9286	16.4345	16.6119	16.7553	16.2894	16.3921	16.9622	16.3292	16.9209	0.144841	0.227342	0.831851	0.904126	0.118469	0.998168	0.408667	0.328151	0.903238	0.934694	0.777005	1.03483	0.860244	0.831293
Q7L5N1	CSN6_HUMAN	COPS6	COP9 signalosome complex subunit 6	19.4533	19.676	19.6315	19.8219	19.9575	19.669	19.7549	19.8306	19.6254	19.5922	19.5166	19.6678	19.7038	19.622	19.6788	19.5791	0.0864246	0.154339	0.928866	0.929879	0.0802311	1	0.211636	0.210613	0.969159	0.965875	0.867319	0.996611	0.894919	0.897961
P22392	NDKB_HUMAN	NME2	Nucleoside diphosphate kinase B	24.3976	24.6122	24.5727	24.5371	24.6085	24.5311	24.5828	24.399	24.1968	24.1201	23.9893	24.2982	24.4381	23.9181	24.4218	24.398	0.011343	0.0333034	0.583085	0.0222946	0.0221427	0.196404	0.19524	1	0.898788	0.770236	0.770008	0.856972	0.856718	0.999704
Q14814	MEF2D_HUMAN	MEF2D	Myocyte-specific enhancer factor 2D	17.6643	17.5382	17.7714	17.6954	17.9054	17.948	17.9972	17.9791	17.4396	17.4233	17.2455	17.3615	17.6827	17.6169	17.6329	17.5592	9.79021e-07	2.98173e-05	0.00167355	0.000425515	4.45893e-07	0.825534	0.000156078	0.000570391	0.838481	0.812079	0.665079	0.968512	0.793195	0.818983
Q9NRA8	4ET_HUMAN	EIF4ENIF1	Eukaryotic translation initiation factor 4E transporter	17.266	17.1889	17.338	17.2784	17.1352	17.3825	17.3896	17.2551	16.9085	16.864	17.0444	16.9959	17.1863	17.2533	17.2195	17.2271	0.000222562	0.00178367	0.00238326	0.000634099	0.000341161	0.84602	0.628913	0.97725	0.831169	0.804496	0.790402	0.967908	0.950951	0.982481
Q99567	NUP88_HUMAN	NUP88	Nuclear pore complex protein Nup88	19.4438	19.5607	19.5027	19.5742	19.3742	19.3948	19.3903	19.3416	19.6983	19.5374	19.4145	19.6343	19.5137	19.4909	19.5342	19.5161	0.011535	0.033691	0.664743	0.740393	0.00912676	0.999112	0.0681776	0.0542999	1.04334	1.03797	1.14842	0.994853	1.10071	1.1064
Q14155	ARHG7_HUMAN	ARHGEF7	Rho guanine nucleotide exchange factor 7	18.5484	18.6561	18.6703	18.453	18.5204	18.6051	18.6366	18.4908	18.3676	18.403	18.3355	18.5988	18.646	18.3027	18.4462	18.5637	0.242703	0.332923	0.856746	0.261533	0.360362	0.666223	0.795679	0.995262	0.955645	0.898331	0.910968	0.940025	0.953249	1.01407
Q96CW1	AP2M1_HUMAN	AP2M1	AP-2 complex subunit mu	20.102	19.9173	20.105	19.9939	19.8799	20.1274	19.9381	19.9315	20.0063	19.9613	20.0714	19.9227	19.8086	19.901	19.9522	20.1104	0.668692	0.715342	0.906802	0.944158	0.990231	0.626029	0.981898	0.829204	1.03114	0.972531	1.01333	0.943159	0.98273	1.04196
Q96QE2	MYCT_HUMAN	SLC2A13	Proton myo-inositol cotransporter	17.0755	16.6781	16.8378	16.4501	16.7613	17.0274	16.661	16.8566	16.7978	16.6247	17.0719	16.5776	16.1348	16.7691	16.3615	16.7904	0.33557	0.424293	0.496203	0.999969	0.986552	0.520552	0.328244	0.980861	1.18198	1.00204	0.964847	0.847759	0.816297	0.962888
Q96B23	CR025_HUMAN	C18orf25	Uncharacterized protein C18orf25	17.3493	17.3964	17.445	17.2851	17.6646	17.4948	17.6915	17.5184	17.4349	17.5664	17.5649	17.424	17.3643	17.0341	17.248	17.3219	0.00234452	0.0101774	0.0194528	0.334446	0.578722	0.345206	0.00207211	0.0420328	1.19056	1.09355	0.935764	0.918514	0.785984	0.855713
Q9H6X2	ANTR1_HUMAN	ANTXR1	Anthrax toxin receptor 1	19.2162	19.1664	19.0609	18.9505	18.8523	18.863	18.8182	18.8327	18.8138	18.894	18.9759	18.8283	18.8886	18.7353	18.7285	19.1212	0.0297605	0.0683653	0.999391	0.0802253	0.969319	0.0657694	0.987212	0.037345	1.0014	0.85697	1.02654	0.855773	1.02511	1.19788
Q12824	SNF5_HUMAN	SMARCB1	SWI/SNF-related matrix-associated actin-dependent regulator of chromatin subfamily B member 1	19.8814	19.9495	19.9212	19.985	19.7329	19.6291	19.7583	19.6709	19.7435	19.7288	19.4717	19.8945	19.9439	19.7784	19.9111	19.8599	0.0137426	0.0385013	0.158084	0.0381253	0.998316	0.83081	0.121398	0.0285957	0.896763	0.860169	1.01312	0.959194	1.12975	1.17781
Q5GLZ8	HERC4_HUMAN	HERC4	Probable E3 ubiquitin-protein ligase HERC4	21.709	21.6839	21.8202	21.7242	21.8368	21.945	21.7615	21.89	21.9736	21.8678	21.8418	21.6916	21.6519	21.6499	21.6263	21.8825	0.103089	0.176369	0.222618	0.418327	0.996407	0.966002	0.160707	0.317551	1.10242	1.08066	0.991233	0.980261	0.899145	0.917251
Q8WWY3	PRP31_HUMAN	PRPF31	U4/U6 small nuclear ribonucleoprotein Prp31	20.1039	20.0758	20.0858	20.0309	20.0725	19.9361	20.0064	20.0319	19.9722	20.0509	20.1347	20.0006	20.0471	20.0193	20.0043	20.0953	0.446122	0.521383	0.999948	0.787663	0.873419	0.813907	0.850821	0.371202	0.999313	0.977086	1.01984	0.977758	1.02054	1.04375
Q8NEM2	SHCBP_HUMAN	SHCBP1	SHC SH2 domain-binding protein 1	18.0622	18.2832	18.1823	18.1936	18.2272	18.0713	18.1269	18.1569	18.3375	18.4635	18.2035	18.2332	18.1158	18.3269	18.1766	18.1499	0.127548	0.206963	0.332489	0.258461	0.114609	0.997775	0.89271	0.951334	1.08559	1.09475	1.12223	1.00844	1.03375	1.0251
P28300	LYOX_HUMAN	LOX	Protein-lysine 6-oxidase	18.8852	18.8978	18.8247	18.909	18.5186	18.5459	18.6285	18.4995	18.8375	18.9981	18.9126	19.1613	18.8984	18.6222	18.775	18.94	0.000598869	0.00367546	0.16209	0.569469	0.00045107	0.782768	0.0197669	0.00384911	1.12375	1.07394	1.35048	0.955681	1.20176	1.25749
P56537	IF6_HUMAN	EIF6	Eukaryotic translation initiation factor 6	21.3292	21.3246	21.4895	21.3721	21.4247	21.184	21.3482	21.3702	21.2507	21.3008	21.2192	21.1512	21.2996	21.3409	21.3722	21.3228	0.0770881	0.141757	0.243142	0.0601205	0.257974	0.821359	0.999974	0.800929	0.931339	0.901939	0.931092	0.968432	0.999735	1.03232
O00566	MPP10_HUMAN	MPHOSPH10	U3 small nucleolar ribonucleoprotein protein MPP10	17.9802	18.0183	18.0225	18.0739	17.9921	17.6107	17.8901	17.7949	17.7418	17.7099	17.9218	17.7902	17.9711	17.7588	18.0229	18.0683	0.0493724	0.100489	0.249173	0.066675	0.981428	0.842274	0.412294	0.124237	0.890821	0.852121	0.975712	0.956557	1.0953	1.14504
Q92466	DDB2_HUMAN	DDB2	DNA damage-binding protein 2	19.4508	19.2556	19.4027	19.2779	19.4015	19.442	19.4277	19.4953	19.2294	19.1029	19.4399	19.201	19.1723	19.2419	19.2672	19.3978	0.0620155	0.119672	0.980943	0.483473	0.0646592	0.699916	0.121316	0.551711	0.983842	0.932755	0.874552	0.948074	0.888915	0.937601
P54727	RD23B_HUMAN	RAD23B	UV excision repair protein RAD23 homolog B	21.5537	21.8394	21.823	21.8974	21.957	21.7913	21.9939	21.9208	21.2937	21.3157	21.3536	21.0908	21.6471	21.6178	21.5137	21.623	1.4952e-05	0.000238146	0.00472658	0.000127969	1.22605e-05	0.156491	0.007623	0.336389	0.793156	0.698677	0.636952	0.880882	0.80306	0.911655
Q9NTJ5	SAC1_HUMAN	SACM1L	Phosphatidylinositol-3-phosphatase SAC1	20.0306	19.5481	19.5985	19.2611	19.3489	19.5839	19.5458	19.545	19.7295	19.4858	20.0009	19.6187	19.2135	19.5441	19.2283	19.8789	0.55113	0.614132	0.552258	0.944442	0.680406	0.854533	0.996004	0.937287	1.17186	1.06075	1.15884	0.905189	0.988893	1.09247
Q9BVC6	TM109_HUMAN	TMEM109	Transmembrane protein 109	21.3176	21.0824	21.1517	21.1277	21.051	20.8374	20.8794	21.0716	21.4236	21.5153	21.7105	21.4089	21.1562	21.2151	21.1469	21.2328	8.80688e-05	0.000887267	0.00472472	0.00315517	4.61919e-05	0.995034	0.0460817	0.0692728	1.25827	1.27198	1.47041	1.01089	1.16859	1.156
P48506	GSH1_HUMAN	GCLC	Glutamate--cysteine ligase catalytic subunit	20.4083	20.5987	20.5651	20.6936	20.6932	20.802	20.6281	20.6518	20.52	20.6374	20.5634	20.6198	20.6664	20.6255	20.7291	20.516	0.224449	0.314076	0.857605	0.990046	0.343435	0.701433	0.775531	0.224728	0.96564	1.01104	0.926957	1.04701	0.959941	0.916838
Q5HYK7	SH319_HUMAN	SH3D19	SH3 domain-containing protein 19	16.0665	15.8963	15.9514	15.7819	15.6882	15.8192	15.9045	15.8031	15.4931	15.7074	16.2128	15.7707	15.7091	16.0731	15.5771	15.8627	0.770256	0.804206	0.999885	0.800599	0.999936	0.83377	0.999999	0.828003	1.0022	0.928459	1.01026	0.926425	1.00805	1.08811
P25440	BRD2_HUMAN	BRD2	Bromodomain-containing protein 2	18.5427	18.4436	18.5871	18.48	18.3913	18.4625	18.5142	18.4192	18.1616	18.2576	18.1833	18.1189	18.3866	18.1415	18.2406	18.4275	0.000466628	0.0030686	0.236428	0.00053791	0.0033861	0.0156128	0.10935	0.679391	0.918706	0.793783	0.83145	0.864022	0.905023	1.04745
P23528	COF1_HUMAN	CFL1	Cofilin-1	25.1368	25.2109	25.3355	25.2609	25.479	25.2419	25.4565	25.1802	24.6589	24.8626	24.7772	25.0207	25.251	25.1701	25.0647	25.3061	0.000555352	0.00349222	0.00670578	0.00323525	0.000494014	0.972889	0.423142	0.663317	0.776518	0.756833	0.702522	0.97465	0.904708	0.928238
Q9P2E3	ZNFX1_HUMAN	ZNFX1	NFX1-type zinc finger-containing protein 1	16.3819	16.2967	16.268	16.163	16.0443	16.0571	16.0756	15.8583	15.4421	16.1486	15.8125	16.0869	16.0553	16.6003	15.8957	16.0813	0.128776	0.208496	0.346828	0.116792	0.839242	0.884689	0.8003	0.396454	0.820549	0.767842	0.92465	0.935765	1.12687	1.20422
Q15434	RBMS2_HUMAN	RBMS2	RNA-binding motif, single-stranded-interacting protein 2	18.625	18.6809	18.7218	18.6761	18.5979	18.5116	18.4639	18.5057	18.7485	18.7051	18.7877	18.6644	18.7716	18.825	18.6651	18.6533	0.00106141	0.00566109	0.999937	0.647899	0.00195075	0.61579	0.00178092	0.0148241	0.997634	1.03582	1.15394	1.03828	1.15667	1.11403
P82912	RT11_HUMAN	MRPS11	28S ribosomal protein S11, mitochondrial	18.9492	18.6535	18.7396	18.431	18.608	18.2891	18.1622	18.5665	18.3258	18.6348	18.6898	18.7686	18.5424	18.2868	18.3207	18.4575	0.122808	0.201104	0.461644	0.910309	0.4802	0.187038	0.999985	0.197059	1.15559	0.938847	1.14532	0.812442	0.991118	1.21992
Q9NQX3	GEPH_HUMAN	GPHN	Gephyrin	18.3107	18.4686	18.3593	18.4556	18.4176	18.5819	18.4786	18.4857	18.5031	18.3085	18.3838	18.5549	18.465	18.4594	18.4416	18.4027	0.440339	0.516267	0.999776	0.88877	0.763373	0.853085	0.807233	0.367229	0.998943	1.02866	0.96505	1.02975	0.966071	0.938164
O15144	ARPC2_HUMAN	ARPC2	Actin-related protein 2/3 complex subunit 2	21.1102	21.2334	21.3261	21.3563	21.2927	21.1937	21.2098	21.2331	21.1216	21.0096	20.9387	21.1561	21.2845	21.019	21.269	21.1813	0.0594389	0.11588	0.282704	0.0599541	0.107435	0.766361	0.921199	0.985001	0.911842	0.870218	0.886572	0.954352	0.972287	1.01879
O00203	AP3B1_HUMAN	AP3B1	AP-3 complex subunit beta-1	20.75	20.9172	20.9736	21.0473	21.0122	21.0284	20.9862	21.0641	20.9868	21.0065	20.8561	20.9437	20.8692	21.0192	21.0166	20.9757	0.38515	0.468949	0.980395	0.966984	0.583512	0.835899	0.798101	0.341635	0.98488	1.0163	0.950312	1.0319	0.964902	0.935071
Q9UBB6	NCDN_HUMAN	NCDN	Neurochondrin	18.2027	18.1429	18.2467	18.1449	18.3139	18.3769	18.2372	18.3089	18.2312	18.175	18.3497	18.2307	18.1113	18.3318	18.1743	18.1245	0.0970847	0.168824	0.649025	0.636222	0.632821	0.999996	0.131866	0.127269	1.04237	1.04469	0.957917	1.00222	0.918979	0.916944
Q8N1F8	S11IP_HUMAN	STK11IP	Serine/threonine-protein kinase 11-interacting protein	16.2986	16.549	16.3951	16.3419	16.4683	16.4424	16.3632	16.6149	16.4922	16.6472	16.408	16.463	16.3053	16.3663	16.3074	16.4717	0.218061	0.307284	0.244897	0.459793	0.971704	0.963011	0.436827	0.707025	1.10276	1.07631	1.02123	0.976017	0.926063	0.948818
Q6NXT6	TAPT1_HUMAN	TAPT1	Transmembrane anterior posterior transformation protein 1 homolog	14.9996	14.5169	14.802	14.7255	14.9504	14.9796	14.2835	14.8608	15.066	15.1481	14.8386	15.0041	14.9074	14.7989	14.9777	14.7314	0.332859	0.421673	0.707334	0.36238	0.386861	0.921874	0.937778	0.99995	1.11855	1.18697	1.16813	1.06117	1.04433	0.98413
Q96BY6	DOC10_HUMAN	DOCK10	Dedicator of cytokinesis protein 10	14.5634	14.9267	14.6518	13.1784	14.5838	14.8558	14.536	14.6041	14.8486	15.0303	14.8622	15.0561	14.1282	13.9381	14.7744	14.4009	0.187022	0.275961	0.2243	0.246087	0.765217	0.999905	0.71167	0.746896	1.52315	1.40336	1.23282	0.921353	0.809389	0.878479
Q6PCB5	RSBNL_HUMAN	RSBN1L	Lysine-specific demethylase RSBN1L	18.0316	17.993	18.0136	18.0371	17.8742	17.9051	18.0095	18.0398	18.0473	18.2811	18.0451	18.0525	18.0788	17.5147	17.9863	18.0592	0.330103	0.419065	0.301986	0.843473	0.52356	0.740831	0.969623	0.936999	1.13526	1.06527	1.1106	0.938354	0.978279	1.04255
Q7Z2W4	ZCCHV_HUMAN	ZC3HAV1	Zinc finger CCCH-type antiviral protein 1	20.9679	20.8634	20.941	20.8397	20.0982	20.2935	20.1615	20.1136	21.0134	20.995	21.1688	21.0947	20.9543	20.9358	20.8855	21.0368	2.91303e-09	3.70235e-07	0.180653	0.0366418	4.49951e-09	0.77594	2.02157e-08	4.27858e-08	1.08335	1.12168	1.86715	1.03538	1.7235	1.6646
Q8WUI4	HDAC7_HUMAN	HDAC7	Histone deacetylase 7	16.3083	16.3973	16.4184	16.1476	16.5547	16.4759	16.5808	16.7046	16.4264	15.1204	16.3405	14.8355	16.1416	15.8478	16.3042	14.6201	0.113408	0.18951	0.999357	0.4178	0.165912	0.481234	0.19945	0.912453	0.993858	0.720032	0.60145	0.724481	0.605166	0.83531
Q9BVG9	PTSS2_HUMAN	PTDSS2	Phosphatidylserine synthase 2	18.4978	17.8825	17.8052	17.4192	17.6545	17.9943	17.9213	18.1457	17.778	17.6314	18.2578	17.6649	17.4231	17.9905	17.6509	18.1079	0.930411	0.938935	0.998039	0.990514	0.974541	0.964375	0.933125	0.999333	1.02658	0.934003	0.943688	0.909819	0.919254	1.01037
Q8ND82	Z280C_HUMAN	ZNF280C	Zinc finger protein 280C	16.6863	16.2427	16.0879	16.1291	15.9516	15.5661	16.1624	16.3332	15.0454	15.3167	16.2183	16.0259	16.2113	16.2709	15.9182	16.3895	0.12342	0.201801	0.206503	0.120379	0.547723	0.985435	0.875635	0.70116	0.718784	0.670915	0.812517	0.933403	1.13041	1.21106
P14384	CBPM_HUMAN	CPM	Carboxypeptidase M	16.621	16.6044	16.6288	16.5272	17.0771	16.4532	16.7335	16.8702	16.3797	16.0997	16.2998	15.9394	16.5196	16.5442	16.4273	16.4453	0.00210597	0.00939795	0.100375	0.0200527	0.00134759	0.787272	0.107673	0.424352	0.814995	0.754655	0.654625	0.925963	0.803226	0.867449
Q9NXH8	TOR4A_HUMAN	TOR4A	Torsin-4A	17.9556	17.8422	17.8051	17.8529	17.5486	17.5734	17.5644	17.4358	17.8365	17.7756	17.6851	17.8778	17.6585	17.6371	17.7843	17.9243	0.00133105	0.00666314	0.907718	0.698479	0.00683811	0.336444	0.0218836	0.00108807	1.02802	0.95298	1.20075	0.927009	1.16802	1.25999
Q8NBT2	SPC24_HUMAN	SPC24	Kinetochore protein Spc24	16.6176	16.8778	16.8305	16.7197	17.0164	16.6919	17.1679	17.0705	16.7302	17.0027	16.7172	16.4996	16.6877	16.8656	16.8439	16.91	0.188665	0.277579	0.86655	0.996711	0.193854	0.941094	0.536096	0.263236	0.945621	0.988722	0.841591	1.04558	0.889988	0.851191
P24534	EF1B_HUMAN	EEF1B2	Elongation factor 1-beta	21.5637	21.809	21.8402	21.7508	21.6194	21.6327	21.7078	21.4507	21.5918	21.5956	21.2154	21.3837	21.6557	21.0018	21.507	21.7408	0.219815	0.309354	0.996837	0.234745	0.713291	0.313554	0.821895	0.780108	0.967378	0.818123	0.900968	0.845712	0.931351	1.10126
Q9BRQ6	MIC25_HUMAN	CHCHD6	MICOS complex subunit MIC25	15.0516	15.4029	15.4227	15.4548	15.7104	15.3031	15.6486	15.4978	15.3218	15.0227	15.2098	14.738	15.416	15.6013	15.5365	15.3006	0.0256342	0.061029	0.0625359	0.282683	0.023839	0.77952	0.943327	0.464647	0.769181	0.83956	0.727578	1.0915	0.945912	0.866618
Q92551	IP6K1_HUMAN	IP6K1	Inositol hexakisphosphate kinase 1	17.0195	16.9172	17.0149	17.1421	17.1225	16.9938	16.8015	17.0901	17.1462	17.5254	17.0076	17.1128	17.1774	17.173	17.1615	16.8745	0.343785	0.43179	0.80717	0.444129	0.350091	0.914538	0.836205	0.997453	1.07898	1.13776	1.15232	1.05447	1.06797	1.0128
P52292	IMA1_HUMAN	KPNA2	Importin subunit alpha-1	21.5953	21.4932	21.5232	21.477	21.4909	21.5284	21.4654	21.4851	21.6048	21.6334	21.6274	21.6392	21.5854	21.4515	21.5073	21.5342	0.0030688	0.0124657	0.0148424	0.0173203	0.00296723	0.99974	0.787896	0.740452	1.07614	1.0743	1.09707	0.998287	1.01945	1.0212
O75943	RAD17_HUMAN	RAD17	Cell cycle checkpoint protein RAD17	15.2078	15.6794	15.6589	15.2409	15.8592	15.9084	15.6772	15.8735	15.187	15.1159	15.8596	14.7309	15.2896	15.6233	15.4237	15.7024	0.0717273	0.133987	0.519706	0.698444	0.0495228	0.989241	0.430341	0.287078	0.849103	0.882068	0.683279	1.03882	0.804706	0.774633
Q6P3W7	SCYL2_HUMAN	SCYL2	SCY1-like protein 2	16.4562	16.7998	16.9287	16.902	16.907	16.8034	16.8875	16.8725	16.2561	16.3781	16.6015	16.4155	16.7933	16.7456	16.8366	16.6591	0.00280438	0.0115838	0.0178842	0.0141429	0.00259048	0.999092	0.684408	0.759586	0.788965	0.77632	0.732081	0.983973	0.9279	0.943014
Q9Y2X9	ZN281_HUMAN	ZNF281	Zinc finger protein 281	17.5051	17.3062	17.1413	16.9827	17.2373	17.1501	17.3727	17.1699	17.1219	17.1575	17.3873	17.1514	17.0618	17.1795	17.124	17.3727	0.960278	0.965978	0.997604	0.992663	0.99359	0.967029	0.96945	0.999999	1.01347	0.973769	0.981717	0.960829	0.968672	1.00816
O00623	PEX12_HUMAN	PEX12	Peroxisome assembly protein 12	17.1818	16.8167	16.8045	16.8126	16.5246	16.846	16.7452	16.5786	16.9823	17.331	16.9861	16.9842	16.8384	16.5246	16.7286	16.9812	0.0381236	0.0824472	0.122555	0.554478	0.033605	0.700736	0.870137	0.297202	1.23225	1.12181	1.31921	0.910379	1.07057	1.17596
Q92625	ANS1A_HUMAN	ANKS1A	Ankyrin repeat and SAM domain-containing protein 1A	16.0906	16.3781	16.2104	15.9389	16.0799	16.2049	16.0423	15.9292	16.6613	17.1513	16.4414	16.7757	16.4178	17.3825	16.1583	16.3132	0.0355293	0.0781668	0.85037	0.0991667	0.0516609	0.337883	0.194469	0.979741	1.09061	1.53406	1.63966	1.4066	1.50343	1.06884
Q9Y3Y2	CHTOP_HUMAN	CHTOP	Chromatin target of PRMT1 protein	19.7104	19.4153	19.3121	19.1103	19.1431	19.1033	19.2422	19.1179	19.2094	19.2435	19.2563	19.2085	19.1302	18.4399	19.1076	19.3533	0.201402	0.290182	0.563374	0.782034	0.965018	0.159075	0.823785	0.516394	1.13623	0.886451	1.05477	0.780166	0.928301	1.18988
Q5VT25	MRCKA_HUMAN	CDC42BPA	Serine/threonine-protein kinase MRCK alpha	17.1782	17.1589	17.0931	16.9073	17.2179	17.3528	17.139	17.1387	17.103	17.1412	17.172	17.2997	17.1295	16.9395	16.9951	17.1822	0.19131	0.279975	0.437406	0.60692	0.970518	0.989946	0.243038	0.368712	1.08371	1.06632	0.976785	0.983959	0.901336	0.916031
Q8N5C6	SRBD1_HUMAN	SRBD1	S1 RNA-binding domain-containing protein 1	16.8783	16.5543	16.5574	16.2662	16.2061	16.5281	16.2663	16.3817	16.3203	16.6525	16.8352	16.4116	16.4964	16.6539	16.4348	16.5937	0.352504	0.4394	0.999839	0.999883	0.442851	0.998904	0.483382	0.407914	1.01535	0.992284	1.1634	0.977282	1.14581	1.17245
Q8NBM4	UBAC2_HUMAN	UBAC2	Ubiquitin-associated domain-containing protein 2	18.4096	17.8745	17.8799	17.3457	17.4078	17.7824	17.6758	17.7417	17.8441	17.9286	18.1874	17.7333	17.4486	17.5682	17.2761	17.9168	0.253831	0.344258	0.305953	0.995642	0.556335	0.411771	0.959509	0.688265	1.2846	1.00496	1.20935	0.782309	0.941422	1.20339
Q9ULH7	MRTFB_HUMAN	MRTFB	Myocardin-related transcription factor B	17.4442	17.5324	17.3944	17.4623	17.5541	17.4889	17.8763	17.6293	17.4489	17.5384	17.3308	17.3959	17.6531	17.5126	17.5315	17.4654	0.0703818	0.132071	0.479112	0.978438	0.0727043	0.704847	0.596234	0.139282	0.925416	0.98032	0.861949	1.05933	0.931417	0.879252
Q96KP1	EXOC2_HUMAN	EXOC2	Exocyst complex component 2	17.7674	17.8242	17.7668	17.7741	17.8664	17.6771	17.8062	17.7589	17.7088	17.8063	17.5969	17.5996	17.6663	17.8373	17.6967	17.6937	0.220446	0.309984	0.83112	0.257048	0.300815	0.691185	0.753674	0.999478	0.969624	0.931247	0.934176	0.96042	0.963441	1.00315
Q15527	SURF2_HUMAN	SURF2	Surfeit locus protein 2	18.2634	18.2945	18.2082	18.1769	18.5517	18.5265	18.505	18.3207	17.5989	17.9137	18.0334	17.8979	18.0193	17.9104	18.1314	18.2312	0.000168614	0.0014379	0.149626	0.00712707	0.000111495	0.331696	0.00420801	0.0907294	0.865439	0.775449	0.655547	0.896019	0.757474	0.845377
Q14914	PTGR1_HUMAN	PTGR1	Prostaglandin reductase 1	19.8608	19.9643	19.9954	19.9603	20.1621	20.0722	20.1523	19.9903	19.6679	19.6647	19.5051	19.7609	19.9244	19.8558	19.8501	19.8284	2.29277e-05	0.00032378	0.00792372	0.000646828	1.30399e-05	0.463293	0.00495585	0.0680823	0.862993	0.815896	0.735427	0.945426	0.852182	0.901373
Q8IX03	KIBRA_HUMAN	WWC1	Protein KIBRA	17.0213	17.225	16.9294	16.9188	17.2027	17.1139	17.1045	16.9714	16.741	16.7629	17.0566	17.1642	17.1228	17.3953	17.0379	17.0962	0.240483	0.330702	0.213847	0.839282	0.46803	0.608525	0.935397	0.906973	0.854447	0.942036	0.896514	1.10251	1.04923	0.951677
Q14677	EPN4_HUMAN	CLINT1	Clathrin interactor 1	19.9089	19.8936	19.9605	19.9544	20.1158	20.0876	20.0849	20.0353	19.6364	19.6575	19.6052	19.5879	19.94	19.7906	19.849	19.8615	2.5412e-08	1.73142e-06	1.75548e-05	1.20055e-06	1.34685e-08	0.142786	3.84677e-05	0.0012187	0.847201	0.807974	0.727411	0.953698	0.858606	0.900291
Q8TB72	PUM2_HUMAN	PUM2	Pumilio homolog 2	17.2663	17.3029	17.222	17.3089	17.2535	17.436	17.5026	17.3431	17.471	17.2754	17.4283	17.0912	17.253	17.3542	17.4181	17.2698	0.593875	0.652305	0.999693	0.950051	0.824617	0.922597	0.86747	0.527792	0.999116	1.03427	0.957384	1.03519	0.958231	0.925661
P54259	ATN1_HUMAN	ATN1	Atrophin-1	16.6077	16.325	16.5242	16.4741	16.5711	16.6596	16.5324	16.3263	16.5279	16.7783	16.775	16.4896	16.71	16.3281	16.8364	16.3247	0.638561	0.689359	0.880645	0.598835	0.777278	0.949739	0.996172	0.988725	1.05786	1.11932	1.08789	1.05809	1.02839	0.971923
Q2M1P5	KIF7_HUMAN	KIF7	Kinesin-like protein KIF7	16.5853	16.4633	16.6449	16.2886	16.287	16.2964	16.1019	16.3995	14.9809	15.1602	16.1913	16.3354	16.456	16.232	16.2751	16.0322	0.0454866	0.0944457	0.175041	0.0365055	0.153155	0.785554	0.999765	0.828463	0.723121	0.6101	0.713906	0.843704	0.987258	1.17015
Q9BT09	CNPY3_HUMAN	CNPY3	Protein canopy homolog 3	19.5691	19.5585	19.6119	19.7074	19.8367	19.5911	19.6831	19.76	18.8828	19.124	19.0548	19.0928	19.58	19.5762	19.6464	19.4548	9.77818e-07	2.98173e-05	1.69682e-05	6.95635e-06	1.13833e-06	0.882969	0.137341	0.396742	0.695232	0.672978	0.624579	0.96799	0.898375	0.928083
Q9NSI2	SLX9_HUMAN	SLX9	Ribosome biogenesis protein SLX9 homolog	18.0938	18.1035	17.9198	17.952	18.0132	17.667	17.9495	17.9998	17.9301	17.7793	17.6972	17.8585	17.9183	17.9981	17.9239	18.0054	0.113335	0.189437	0.28683	0.0932554	0.650578	0.885927	0.895144	0.509532	0.905588	0.870119	0.936224	0.960834	1.03383	1.07597
O15213	WDR46_HUMAN	WDR46	WD repeat-containing protein 46	18.6945	18.3506	18.2685	18.1087	18.0921	18.3534	18.2091	18.2747	18.3205	18.4187	18.5136	18.4344	18.2969	18.4497	18.224	18.5965	0.412294	0.49313	0.993576	0.93859	0.395786	0.988856	0.535101	0.716	1.01707	1.03633	1.13912	1.01894	1.12001	1.09919
Q9NZC9	SMAL1_HUMAN	SMARCAL1	SWI/SNF-related matrix-associated actin-dependent regulator of chromatin subfamily A-like protein 1	19.0919	18.9339	18.9007	18.8321	19.1347	19.3811	19.3341	19.4093	19.1334	19.104	18.986	18.8891	19.1699	19.2342	19.1527	19.0784	0.00160426	0.00766635	0.338568	0.644206	0.0106214	0.0518689	0.208494	0.00141028	0.91479	1.0633	0.819428	1.16234	0.895756	0.770647
Q9NYD6	HXC10_HUMAN	HOXC10	Homeobox protein Hox-C10	16.9533	16.4847	16.7812	16.6206	16.7845	17.0717	17.1234	16.9872	16.41	16.0751	16.7408	16.3706	16.7225	16.6403	16.4761	16.8104	0.00984801	0.029937	0.288573	0.174645	0.00564146	0.985909	0.141769	0.238726	0.841462	0.811048	0.669486	0.963856	0.795623	0.825459
Q86YS7	C2CD5_HUMAN	C2CD5	C2 domain-containing protein 5	15.137	15.3292	15.4202	15.3932	15.3426	15.9782	15.4965	14.8882	14.9802	15.4186	14.7944	14.9035	15.4432	15.0397	14.7558	14.8979	0.212895	0.302391	0.999964	0.548425	0.301772	0.574716	0.321196	0.96037	0.990892	0.823898	0.740116	0.831471	0.746919	0.89831
Q96KB5	TOPK_HUMAN	PBK	Lymphokine-activated killer T-cell-originated protein kinase	18.8301	18.9439	18.9419	18.8704	18.9372	18.9328	18.9409	18.996	18.8255	18.678	18.5485	18.817	18.713	18.6204	18.76	18.68	0.00102671	0.00553923	0.972224	0.0318596	0.00563446	0.0150071	0.00271241	0.756072	1.01918	0.885315	0.85244	0.868656	0.8364	0.962866
Q5SW96	ARH_HUMAN	LDLRAP1	Low density lipoprotein receptor adapter protein 1	16.5042	16.4241	16.2912	16.5357	16.3697	16.421	16.2702	16.3686	16.5853	16.2708	16.3388	16.4443	16.1567	16.4309	16.522	16.1716	0.595498	0.653328	0.770313	0.988805	0.940211	0.591666	0.977274	0.815347	1.06112	0.981373	1.03982	0.924846	0.979922	1.05955
Q9Y2V2	CHSP1_HUMAN	CARHSP1	Calcium-regulated heat-stable protein 1	19.2224	19.5062	19.3199	19.473	19.5683	19.1943	19.3084	19.4343	19.8178	19.61	19.8276	19.7361	19.5997	19.4508	19.6268	19.5131	0.00310029	0.0125473	0.150852	0.00552549	0.00510174	0.268484	0.251139	0.999962	1.14967	1.28837	1.29001	1.12064	1.12206	1.00127
P56199	ITA1_HUMAN	ITGA1	Integrin alpha-1	17.2728	17.4634	17.4008	17.2895	17.4163	17.2394	17.1906	17.3136	17.4043	17.2659	17.4118	17.2496	17.4205	17.7225	17.3732	17.4238	0.140379	0.222166	0.277347	0.990451	0.948278	0.411363	0.121871	0.837584	0.896876	0.983565	1.0298	1.09666	1.14821	1.04701
Q99961	SH3G1_HUMAN	SH3GL1	Endophilin-A2	21.047	21.1447	21.1923	21.1608	21.3631	21.0639	21.1969	21.2212	21.0584	21.0576	20.9704	21.0857	21.23	21.0909	21.0851	21.1759	0.078111	0.143122	0.326445	0.402682	0.0533667	0.998413	0.669613	0.575543	0.931036	0.937215	0.887908	1.00664	0.953677	0.94739
Q05D32	CTSL2_HUMAN	CTDSPL2	CTD small phosphatase-like protein 2	19.4319	19.2962	19.4414	19.3135	19.3559	19.3177	19.3903	19.3726	19.2982	19.3859	19.5085	19.3033	19.4738	19.2804	19.3423	19.4474	0.970061	0.973301	0.996237	0.999926	0.992917	0.992421	0.961206	0.996549	0.992014	1.00294	1.01196	1.01102	1.02011	1.00899
Q6P4R8	NFRKB_HUMAN	NFRKB	Nuclear factor related to kappa-B-binding protein	16.5978	16.2429	16.6367	15.9951	15.9415	16.3269	16.1277	16.3177	16.4487	16.1473	16.6521	16.4605	16.32	15.9358	16.0516	16.2314	0.23668	0.326969	0.299186	0.981428	0.428767	0.480548	0.992238	0.638862	1.2275	1.0327	1.19026	0.841305	0.969657	1.15256
O15143	ARC1B_HUMAN	ARPC1B	Actin-related protein 2/3 complex subunit 1B	20.5702	20.6231	20.7135	20.6255	20.6565	20.7816	20.6936	20.6206	20.4572	20.428	20.471	20.4961	20.5222	19.8846	20.452	20.6049	0.0687692	0.129782	0.849925	0.515957	0.290799	0.17326	0.0823988	0.966902	1.05082	0.888419	0.854959	0.845456	0.813613	0.962337
Q01581	HMCS1_HUMAN	HMGCS1	Hydroxymethylglutaryl-CoA synthase, cytoplasmic	19.6718	19.8968	19.8635	19.9028	19.9026	19.8523	19.8661	19.8451	19.5428	19.5661	19.4701	19.614	19.7593	19.8124	19.8922	19.709	0.000233212	0.00182683	0.00278556	0.000794067	0.000303253	0.867966	0.53008	0.923544	0.843451	0.819288	0.802469	0.971353	0.951412	0.97947
Q15070	OXA1L_HUMAN	OXA1L	Mitochondrial inner membrane protein OXA1L	20.3497	20.1079	20.3427	20.1638	20.1067	20.2703	20.2044	20.2442	20.2621	20.2083	20.2239	20.2429	20.13	20.0633	20.1752	20.1824	0.267769	0.357767	0.335331	0.999316	0.955126	0.283708	0.606311	0.919768	1.06879	0.992758	1.0187	0.928861	0.953137	1.02614
Q29980	MICB_HUMAN	MICB	MHC class I polypeptide-related sequence B	18.6143	18.5625	18.4538	18.4159	18.1153	18.224	18.1987	18.1591	18.2471	15.2552	18.2454	18.249	18.5743	14.8771	18.5116	14.9109	0.263855	0.354003	0.827931	0.692031	0.879793	0.255143	0.418489	0.982025	1.17887	0.649533	0.821587	0.550979	0.696926	1.26489
P10909	CLUS_HUMAN	CLU	Clusterin	19.48	19.5718	19.5656	19.5906	20.2085	19.8144	19.9915	20.0472	19.536	19.5693	19.5214	19.5541	19.4635	19.4028	19.4275	19.3778	2.79984e-06	6.60862e-05	0.221541	0.999496	3.26865e-05	0.187586	2.73098e-06	3.78045e-05	1.09206	0.994943	0.718508	0.911066	0.657935	0.722159
Q9H410	DSN1_HUMAN	DSN1	Kinetochore-associated protein DSN1 homolog	17.0737	17.012	16.9509	17.0406	17.2399	16.9385	17.0807	17.0484	16.8221	16.4846	16.6891	16.7122	16.934	17.0345	16.8528	16.8694	0.000884196	0.00491476	0.0290124	0.00309386	0.000874043	0.585177	0.220805	0.867045	0.84535	0.791163	0.758465	0.9359	0.89722	0.958671
O60333	KIF1B_HUMAN	KIF1B	Kinesin-like protein KIF1B	18.213	18.1503	18.1464	18.1455	17.9781	18.0476	18.1089	17.9873	18.2154	18.1498	18.0269	18.181	18.0383	18.0082	18.0166	18.1616	0.032814	0.0735145	0.273802	0.968278	0.114874	0.138116	0.940817	0.0537937	1.06251	0.986865	1.0819	0.928804	1.01824	1.0963
Q8IZW8	TENS4_HUMAN	TNS4	Tensin-4	19.7167	19.8812	19.8322	19.7756	19.0466	19.0854	19.0787	19.209	19.7926	19.5942	19.8047	19.769	19.9151	19.96	19.8866	19.8703	1.02774e-08	8.97543e-07	0.0307857	0.646476	1.95935e-07	0.220107	1.37001e-08	6.90892e-08	0.891409	0.959158	1.55436	1.076	1.74371	1.62054
Q99538	LGMN_HUMAN	LGMN	Legumain	17.6689	18.3186	17.8902	18.2507	19.5106	19.4184	19.2052	19.5367	15.614	15.9906	16.8428	16.5571	17.9473	18.0106	17.0789	17.378	1.0057e-06	3.00755e-05	0.00199178	0.000181246	4.86358e-07	0.450114	0.000152548	0.00163856	0.398775	0.302001	0.117054	0.75732	0.293535	0.387597
Q96EZ8	MCRS1_HUMAN	MCRS1	Microspherule protein 1	21.6904	21.545	21.6185	21.6039	21.6139	21.753	21.6581	21.6926	21.7766	21.7957	21.7289	21.8482	21.4507	18.9683	21.5554	21.7776	0.30466	0.394637	0.313471	0.981974	0.995439	0.497148	0.422655	0.998992	1.44034	1.12706	1.0775	0.782497	0.748085	0.956023
O43665	RGS10_HUMAN	RGS10	Regulator of G-protein signaling 10	15.8358	15.8654	15.9678	15.9643	16.5473	16.2447	16.2759	16.1262	15.4127	15.1411	15.029	15.466	15.8689	16.2412	15.7857	15.7969	2.69547e-05	0.000362819	0.00101752	0.00123146	1.46573e-05	0.999379	0.04912	0.0400373	0.631952	0.643551	0.488593	1.01835	0.773149	0.759213
P42356	PI4KA_HUMAN	PI4KA	Phosphatidylinositol 4-kinase alpha	17.4051	17.2007	17.2853	17.1205	17.2407	17.4529	17.1579	17.2672	17.2475	17.4277	17.1629	17.2798	17.204	17.2449	17.1018	17.2532	0.71293	0.754001	0.741275	0.985132	1	0.904699	0.739886	0.984818	1.05735	1.01812	0.999247	0.962905	0.945052	0.981459
Q9UNZ2	NSF1C_HUMAN	NSFL1C	NSFL1 cofactor p47	20.0044	20.2101	20.2573	20.247	20.4039	20.1554	20.2227	20.2309	19.9811	20.1856	20.0485	20.1788	20.3058	20.3492	20.4176	20.2382	0.0409975	0.0872914	0.0335788	0.676994	0.19008	0.21917	0.730585	0.738343	0.853778	0.944626	0.898087	1.10641	1.0519	0.950732
P50607	TUB_HUMAN	TUB	Tubby protein homolog	15.848	15.8007	15.899	15.7874	16.1476	16.21	16.2633	16.1371	15.1938	15.3556	15.3466	14.8795	15.8535	16.0189	15.5017	15.9882	2.02317e-05	0.000294134	0.000708126	0.000775681	1.14294e-05	0.999928	0.0513567	0.0465026	0.638016	0.646971	0.505514	1.01404	0.792321	0.781354
Q8IWZ8	SUGP1_HUMAN	SUGP1	SURP and G-patch domain-containing protein 1	17.5251	17.5453	17.5421	17.5443	17.6359	17.5897	17.6264	17.541	17.275	17.2888	17.3545	17.2701	17.5281	17.4847	17.5641	17.4655	4.29517e-07	1.61288e-05	1.52421e-05	4.11231e-06	3.86724e-07	0.697417	0.0250866	0.160718	0.862373	0.845727	0.811545	0.980697	0.941061	0.959583
Q02539	H11_HUMAN	H1-1	Histone H1.1	21.0779	20.7138	20.4707	20.4021	20.2148	20.2649	20.45	20.4994	20.6617	20.58	20.9034	20.713	20.4705	20.395	20.4814	20.73	0.0909179	0.16049	0.514457	0.984483	0.0955687	0.716796	0.654043	0.168457	1.14443	1.01986	1.281	0.89115	1.11933	1.25605
Q9H0C8	ILKAP_HUMAN	ILKAP	Integrin-linked kinase-associated serine/threonine phosphatase 2C	17.8206	18.0554	17.8885	17.9431	18.0039	17.7168	17.9666	17.9049	17.8567	17.5515	17.7339	17.8357	17.9561	17.8142	17.7175	17.7659	0.174091	0.262148	0.842484	0.184714	0.305637	0.548688	0.746812	0.985283	0.954743	0.882661	0.899513	0.924501	0.942151	1.01909
Q3V6T2	GRDN_HUMAN	CCDC88A	Girdin	17.6035	17.4835	17.7669	17.4978	17.9091	17.8022	17.76	17.654	17.4573	17.6386	17.7052	17.3734	17.455	17.437	17.3752	17.6128	0.0239622	0.0580734	0.837344	0.95709	0.0800857	0.55923	0.0188732	0.180842	1.0549	0.970883	0.850036	0.920357	0.805799	0.875529
O14681	EI24_HUMAN	EI24	Etoposide-induced protein 2.4 homolog	18.068	17.6447	17.3468	17.5938	17.5952	17.7239	17.3738	17.8201	17.889	15.2144	17.9679	17.9638	16.8846	17.6915	17.4366	17.6486	0.844577	0.867954	0.989753	0.85969	0.888378	0.961773	0.975139	0.99988	1.10791	0.939023	0.971826	0.847561	0.877169	1.03493
P52943	CRIP2_HUMAN	CRIP2	Cysteine-rich protein 2	20.5541	20.6645	20.6588	20.6481	20.9368	20.9971	20.8907	20.8876	20.4434	20.6876	20.6356	20.5659	20.6861	20.6237	20.719	20.613	5.62589e-05	0.000633416	0.422614	0.758559	6.6943e-05	0.931457	0.000697262	0.000278219	0.949273	0.968575	0.788546	1.02033	0.830684	0.81413
P16930	FAAA_HUMAN	FAH	Fumarylacetoacetase	18.2457	18.4613	18.4779	18.5592	18.6512	18.7445	18.6813	18.7523	18.4936	18.4463	18.2821	18.4921	18.4656	18.54	18.6897	18.4014	0.0104009	0.0311603	0.600441	0.999633	0.0142593	0.658122	0.125401	0.0169576	0.934886	0.993444	0.825389	1.06264	0.882877	0.830835
O96028	NSD2_HUMAN	NSD2	Histone-lysine N-methyltransferase NSD2	17.314	17.2168	17.1147	17.0338	17.165	17.1179	17.1233	17.1473	16.879	16.801	17.2534	16.9096	17.0058	17.1892	16.9699	17.2161	0.182618	0.271279	0.508132	0.174042	0.285415	0.857514	0.967018	0.986575	0.915261	0.869297	0.890768	0.94978	0.97324	1.0247
Q7KZI7	MARK2_HUMAN	MARK2	Serine/threonine-protein kinase MARK2	17.8313	17.6217	17.6611	17.4609	17.4594	17.5198	17.542	17.4253	17.7766	17.9183	18.121	17.8578	17.6957	17.7012	17.5584	17.894	0.00394627	0.0149632	0.16289	0.0466467	0.00237527	0.874648	0.115646	0.355281	1.15419	1.20948	1.35357	1.0479	1.17275	1.11914
P27144	KAD4_HUMAN	AK4	Adenylate kinase 4, mitochondrial	19.8084	19.8211	19.7621	19.79	19.5295	19.5549	19.2927	19.5061	20.0153	19.8764	19.8902	19.8933	19.9414	19.567	19.8141	19.6599	0.000581838	0.00360053	0.161104	0.407341	0.000388563	0.913085	0.0167912	0.00540851	1.12285	1.09001	1.36171	0.970758	1.21273	1.24926
P27361	MK03_HUMAN	MAPK3	Mitogen-activated protein kinase 3	18.4688	18.3875	18.5531	18.484	18.4992	18.5747	18.3885	18.6554	18.469	18.6413	18.468	18.5488	18.5668	18.4829	18.4856	18.3612	0.658362	0.706809	0.795338	0.788693	0.999981	0.999999	0.814139	0.807716	1.0407	1.04176	1.00053	1.00101	0.961402	0.960429
O75832	PSD10_HUMAN	PSMD10	26S proteasome non-ATPase regulatory subunit 10	18.384	18.5958	18.5231	18.6835	18.5601	18.4648	18.8112	18.536	18.3259	18.1536	18.1624	18.1522	18.5058	18.4809	18.2082	18.5581	0.00554803	0.0193595	0.101439	0.0138277	0.00585751	0.665615	0.390804	0.958907	0.844401	0.784419	0.758559	0.928965	0.898339	0.967033
Q8NFH5	NUP35_HUMAN	NUP35	Nucleoporin NUP35	19.8816	19.8391	19.9511	19.9493	19.7735	19.8486	19.7024	19.7857	20.0371	20.0121	20.0472	20.0121	20.1098	19.9784	20	19.8663	0.000740779	0.00432874	0.83536	0.0854401	0.000750781	0.312838	0.00296291	0.0688452	1.02525	1.08762	1.18817	1.06083	1.15891	1.09245
Q10589	BST2_HUMAN	BST2	Bone marrow stromal antigen 2	21.7177	21.4981	21.572	21.6241	21.5396	21.544	21.6989	21.7007	21.1412	21.1341	21.4485	21.1525	21.3986	21.5951	21.5009	21.6465	0.00102276	0.00552241	0.0096018	0.00229278	0.00159118	0.83556	0.719856	0.996005	0.804992	0.768549	0.759148	0.954729	0.943051	0.987767
Q9P2M7	CING_HUMAN	CGN	Cingulin	16.0053	16.3538	15.9717	16.3238	16.3528	16.3064	16.4885	16.2245	15.6046	15.2454	15.3176	14.9725	16.2215	16.235	16.2294	16.222	6.02773e-06	0.000121827	3.02089e-05	6.02214e-05	9.22133e-06	0.953883	0.782414	0.489615	0.526901	0.546487	0.485095	1.03717	0.920658	0.887661
P28290	ITPI2_HUMAN	ITPRID2	Protein ITPRID2	19.1869	19.239	19.0759	19.033	19.4012	19.3621	19.4878	19.5039	18.7085	18.5999	18.6999	18.6274	18.7141	18.8986	18.77	18.8874	4.05746e-08	2.55388e-06	0.0613859	1.00875e-05	4.41885e-08	0.000512409	5.69034e-07	0.000699652	0.89505	0.718785	0.582253	0.803067	0.650526	0.810051
Q13561	DCTN2_HUMAN	DCTN2	Dynactin subunit 2	20.4503	20.7011	20.8065	20.8275	20.6441	20.2965	20.5782	20.5066	20.3641	20.5038	20.0904	20.3277	20.7319	20.6465	20.6164	20.7772	0.0107397	0.0318719	0.0182196	0.0172291	0.335108	0.999988	0.327759	0.313885	0.776249	0.771178	0.880792	0.993468	1.13468	1.14214
Q9BRQ8	FSP1_HUMAN	AIFM2	Ferroptosis suppressor protein 1	18.7791	18.8055	18.9012	18.8168	18.4646	18.6308	18.5248	18.5236	18.9691	18.821	18.7848	18.9033	18.8114	18.8875	18.8704	18.7718	3.45984e-05	0.000433622	0.880098	0.78214	5.77882e-05	0.996695	0.000163719	0.000221949	1.0248	1.03166	1.26061	1.00669	1.2301	1.22192
O60701	UGDH_HUMAN	UGDH	UDP-glucose 6-dehydrogenase	21.1368	21.2561	21.1411	21.1521	21.1165	21.0743	20.9462	21.0713	21.1532	21.2017	21.26	21.3526	21.137	21.1184	20.9046	21.1038	0.0217066	0.0540743	0.0484086	0.641283	0.0321237	0.323028	0.995126	0.23124	1.12886	1.05076	1.14104	0.930819	1.01079	1.08592
Q6UX71	PXDC2_HUMAN	PLXDC2	Plexin domain-containing protein 2	17.4499	17.4114	17.3609	17.3005	17.5348	17.6354	17.6325	17.6403	16.3259	16.4037	16.4601	16.4121	16.7557	16.9753	16.84	17.0999	1.33446e-09	1.91726e-07	1.75819e-05	1.61059e-08	1.60541e-09	5.34978e-05	7.95274e-07	0.0167841	0.696168	0.506795	0.432214	0.727978	0.620848	0.852838
O43660	PLRG1_HUMAN	PLRG1	Pleiotropic regulator 1	19.0761	19.1126	19.2686	19.2223	19.084	19.1436	19.1164	19.0212	18.9536	18.9022	18.7677	18.9537	19.13	18.7437	19.2255	19.1353	0.0565755	0.111681	0.308149	0.0423763	0.181039	0.61663	0.982818	0.818117	0.886529	0.826046	0.873143	0.931775	0.9849	1.05701
O76003	GLRX3_HUMAN	GLRX3	Glutaredoxin-3	20.2719	20.6692	20.5929	20.5788	20.7075	20.2477	20.6156	20.5243	20.153	20.0164	19.8208	20.1881	20.3595	20.5158	20.3599	20.4161	0.00330819	0.0131235	0.0312616	0.0053297	0.00569631	0.744292	0.76538	0.999978	0.777754	0.714863	0.715929	0.919138	0.920509	1.00149
O43148	MCES_HUMAN	RNMT	mRNA cap guanine-N7 methyltransferase	18.6382	18.6401	18.7627	18.7362	18.6528	18.5592	18.5829	18.5681	18.8122	18.9375	18.8796	18.8789	18.8495	18.8131	18.8632	18.7193	5.73418e-05	0.000639076	0.392454	0.0031234	5.94242e-05	0.0540732	0.000668125	0.0956212	1.04636	1.13474	1.21968	1.08447	1.16564	1.07486
Q96E29	MTEF3_HUMAN	MTERF3	Transcription termination factor 3, mitochondrial	17.7593	17.8308	17.8425	17.9182	17.776	17.3485	17.6569	17.5707	17.2687	16.7461	17.8783	17.4169	17.9261	17.7695	17.5536	17.7302	0.0807331	0.146503	0.16787	0.0742679	0.523899	0.957862	0.833917	0.556951	0.774988	0.729151	0.862614	0.940854	1.11307	1.18304
Q99728	BARD1_HUMAN	BARD1	BRCA1-associated RING domain protein 1	16.4117	16.1735	16.1458	16.2764	16.286	16.1362	16.4661	16.4486	16.5224	16.2611	16.08	15.3983	16.0121	15.8945	15.7659	16.1886	0.261659	0.352057	0.953708	0.773924	0.531567	0.480391	0.278437	0.973212	1.10766	0.911051	0.859094	0.822497	0.775591	0.94297
Q07065	CKAP4_HUMAN	CKAP4	Cytoskeleton-associated protein 4	22.5145	22.3019	22.2768	22.2072	22.0519	21.9222	21.995	22.076	22.2716	22.335	22.363	22.2722	22.2654	22.2685	22.2375	22.3777	0.000510418	0.00326875	0.978945	0.994384	0.00142124	0.917881	0.00271299	0.000951642	1.01585	0.987053	1.22987	0.971655	1.21068	1.246
P05362	ICAM1_HUMAN	ICAM1	Intercellular adhesion molecule 1	17.2793	17.3977	17.3476	17.368	16.7384	16.511	16.9335	16.6796	17.4325	17.4338	17.4475	17.593	17.747	17.7052	17.7709	17.7219	4.63404e-08	2.7103e-06	0.0144477	0.310267	8.24465e-07	0.000677384	3.05911e-08	5.98371e-06	0.836152	1.0939	1.68735	1.30826	2.01799	1.5425
Q96EB1	ELP4_HUMAN	ELP4	Elongator complex protein 4	17.6038	17.5777	17.5897	17.593	17.7251	17.7676	17.594	17.7335	17.8225	17.618	17.6196	17.6184	17.7711	17.3344	17.4658	17.5375	0.161216	0.247498	0.317596	0.754543	0.968632	0.848915	0.164055	0.497614	1.09914	1.05799	0.976617	0.96256	0.888526	0.923087
Q8TEA8	DTD1_HUMAN	DTD1	D-aminoacyl-tRNA deacylase 1	17.4122	17.4288	17.5022	17.2846	17.4942	17.4082	17.2285	17.3376	17.2338	16.9299	17.1573	17.2787	17.5108	17.4725	17.3315	17.3362	0.0223379	0.0551254	0.032502	0.0367903	0.0848384	0.999864	0.94255	0.960532	0.835697	0.839135	0.861901	1.00411	1.03136	1.02713
Q9UHL9	GT2D1_HUMAN	GTF2IRD1	General transcription factor II-I repeat domain-containing protein 1	17.3227	17.1221	17.2091	17.1612	17.3663	17.2111	17.2403	17.3348	16.2286	15.1869	17.6904	14.9876	17.0836	17.0246	17.0313	16.9433	0.0484775	0.099038	0.160564	0.0813565	0.058722	0.974638	0.927597	0.997359	0.672868	0.592228	0.558814	0.880155	0.830495	0.943578
Q00587	BORG5_HUMAN	CDC42EP1	Cdc42 effector protein 1	18.9889	18.9387	19.052	18.952	18.7489	19.0636	18.8527	18.7031	18.7139	17.998	18.533	18.5242	18.7348	18.7362	18.7192	18.402	0.0104413	0.0312105	0.46739	0.00917288	0.0549979	0.121787	0.514714	0.737884	0.877157	0.698408	0.766732	0.796217	0.87411	1.09783
Q9NVG8	TBC13_HUMAN	TBC1D13	TBC1 domain family member 13	17.7005	17.6837	17.6727	17.7413	17.8139	17.7557	17.7855	17.7871	17.6879	17.7745	17.5097	17.6027	17.7418	17.8859	17.7151	17.6102	0.151414	0.235403	0.40472	0.775488	0.123962	0.909184	0.848555	0.482281	0.936533	0.964077	0.908354	1.02941	0.969911	0.9422
O15254	ACOX3_HUMAN	ACOX3	Peroxisomal acyl-coenzyme A oxidase 3	17.7912	17.6652	17.7391	17.5409	17.7565	17.8718	17.8283	17.7359	17.9177	17.8212	17.8022	17.4412	17.736	17.568	17.7093	17.8297	0.660689	0.708847	0.982022	0.912983	0.942735	0.991716	0.79158	0.633127	1.03004	1.04924	0.970826	1.01864	0.942513	0.925264
Q9HCE5	MET14_HUMAN	METTL14	N6-adenosine-methyltransferase non-catalytic subunit	16.6397	16.5433	16.6624	16.7513	16.6381	16.2869	16.6694	16.7592	16.8699	17.0489	16.6624	16.8215	16.6077	16.8969	16.676	16.741	0.133502	0.214258	0.680362	0.282495	0.117962	0.869789	0.561418	0.939127	1.08885	1.15364	1.19592	1.0595	1.09834	1.03665
Q99640	PMYT1_HUMAN	PKMYT1	Membrane-associated tyrosine- and threonine-specific cdc2-inhibitory kinase	17.6863	17.4013	17.48	16.9398	17.2062	17.3894	17.4053	17.5531	17.243	16.5026	17.2862	17.1781	17.0707	17.1164	16.7373	17.2399	0.168655	0.255593	0.999923	0.379967	0.351551	0.352141	0.3251	0.999918	1.02265	0.802977	0.807354	0.785192	0.789472	1.00545
Q8IVL5	P3H2_HUMAN	P3H2	Prolyl 3-hydroxylase 2	18.1902	18.257	18.3046	18.2255	18.1011	17.9408	17.9547	18.0955	17.7697	17.7483	17.7921	17.769	18.1868	18.0273	18.0568	18.0632	1.44147e-06	4.03674e-05	5.71899e-05	7.65101e-07	0.000427251	0.014402	0.531097	0.00136282	0.803875	0.719436	0.837919	0.89496	1.04235	1.16469
Q9Y295	DRG1_HUMAN	DRG1	Developmentally-regulated GTP-binding protein 1	21.7333	21.6942	21.8048	21.7217	21.7043	21.7359	21.6599	21.7513	21.67	21.7678	21.6149	21.7259	21.7039	21.6846	21.7051	21.6877	0.513875	0.581939	0.999996	0.549133	0.9415	0.561311	0.947321	0.856818	1.0003	0.970446	0.987964	0.970154	0.987666	1.01805
O43301	HS12A_HUMAN	HSPA12A	Heat shock 70 kDa protein 12A	17.0175	16.8032	17.0063	16.9307	16.8007	17.0184	16.9332	16.4498	16.0501	15.0794	16.6849	16.7232	16.65	16.5708	16.3694	16.6161	0.0760581	0.14041	0.504214	0.0709283	0.155525	0.561475	0.827369	0.962731	0.820221	0.627523	0.684668	0.765066	0.834737	1.09107
O00267	SPT5H_HUMAN	SUPT5H	Transcription elongation factor SPT5	18.7431	18.7929	18.8171	18.8153	18.6773	18.6734	18.782	18.7429	18.6656	18.6665	18.662	18.6823	18.6904	18.6776	18.786	18.7815	0.0127175	0.0362754	0.19875	0.00766175	0.395767	0.273045	0.95929	0.128683	0.95553	0.918097	0.965598	0.960825	1.01054	1.05174
Q9H3H1	MOD5_HUMAN	TRIT1	tRNA dimethylallyltransferase	18.258	18.4349	18.1943	18.4514	18.2084	18.3084	18.079	18.2498	18.3286	18.2039	18.3143	18.1269	18.2428	18.2883	18.3795	18.2724	0.337272	0.425875	0.87315	0.571237	0.966086	0.941728	0.629283	0.330168	0.965352	0.937489	1.02237	0.971136	1.05907	1.09055
Q9Y2P8	RCL1_HUMAN	RCL1	RNA 3'-terminal phosphate cyclase-like protein	18.7135	18.3702	18.5059	18.5327	18.4714	18.388	18.4217	18.5465	18.6733	18.637	18.724	18.5364	18.594	18.6025	18.5723	18.5871	0.0592012	0.115587	0.824448	0.320952	0.0491938	0.786359	0.202501	0.649482	1.03907	1.07812	1.13773	1.03759	1.09496	1.05529
Q6PHR2	ULK3_HUMAN	ULK3	Serine/threonine-protein kinase ULK3	15.2814	15.0682	15.2378	14.3738	15.0058	14.5949	14.7652	15.1124	15.0069	15.1688	14.9718	14.9213	14.8174	14.9921	14.7654	15.2463	0.875671	0.892966	0.987569	0.99894	0.864368	0.997675	0.968382	0.919171	1.03699	0.991583	1.0993	0.956213	1.06008	1.10863
P29692	EF1D_HUMAN	EEF1D	Elongation factor 1-delta	22.9493	23.1656	23.1418	23.0827	23.1355	22.7996	23.0184	22.866	22.6438	22.6861	22.554	22.8263	23.0594	22.8506	23.0158	23.0795	0.00222654	0.00979057	0.0103234	0.00188044	0.0273016	0.752996	0.943268	0.438224	0.799317	0.754544	0.823627	0.943986	1.03041	1.09156
Q9H9Q2	CSN7B_HUMAN	COPS7B	COP9 signalosome complex subunit 7b	17.7877	18.0485	18.0644	18.0647	18.1855	18.0741	18.0699	18.2179	17.9993	17.9982	17.8445	18.1146	18.0991	17.9883	18.0331	17.9847	0.174326	0.262441	0.95027	0.999988	0.206299	0.957963	0.427041	0.216213	0.976219	0.997456	0.903713	1.02176	0.925728	0.906018
Q13043	STK4_HUMAN	STK4	Serine/threonine-protein kinase 4	16.987	17.1487	17.0472	17.0455	17.0018	16.8746	16.8173	16.7366	16.9653	16.7442	17.2549	17.1535	17.1954	16.8952	17.0327	16.7683	0.340017	0.428359	0.956841	0.994514	0.451863	0.875599	0.738228	0.331255	1.04297	0.989052	1.13412	0.948305	1.08739	1.14667
Q8IY26	PLPP6_HUMAN	PLPP6	Polyisoprenoid diphosphate/phosphate phosphohydrolase PLPP6	16.7908	16.0632	15.9292	15.5089	15.9194	15.6844	16.1054	16.4434	14.952	14.592	16.0156	15.6906	15.1799	16.0404	15.5535	16.072	0.166738	0.253794	0.679412	0.191779	0.222587	0.739245	0.792279	0.999635	0.792462	0.603437	0.640008	0.761471	0.807619	1.0606
Q9BTX1	NDC1_HUMAN	NDC1	Nucleoporin NDC1	20.3235	19.6068	19.5711	19.0881	18.9743	19.4547	19.3584	19.3758	19.6518	19.655	20.0187	19.6014	19.0417	19.4827	19.1398	19.8223	0.255106	0.345491	0.47372	0.984747	0.310443	0.673563	0.986528	0.48173	1.26289	1.01746	1.35615	0.805658	1.07384	1.33287
P32119	PRDX2_HUMAN	PRDX2	Peroxiredoxin-2	23.2312	23.4496	23.4559	23.5507	23.5799	23.4159	23.5285	23.4482	23.3121	23.2796	23.148	23.3097	23.4224	23.4658	23.4509	23.36	0.0205686	0.0520636	0.0993108	0.107167	0.0153913	0.999963	0.708129	0.681752	0.894122	0.893394	0.852219	0.999186	0.953135	0.953912
P25789	PSA4_HUMAN	PSMA4	Proteasome subunit alpha type-4	21.9009	22.0751	22.1029	22.1114	22.0849	21.9327	22.1046	21.8823	21.6074	21.6734	21.5862	21.7485	21.9224	21.8556	21.9759	21.9594	0.000149722	0.00132133	0.00370131	0.000170788	0.000535195	0.262565	0.647065	0.87231	0.827159	0.760605	0.785137	0.919539	0.949197	1.03225
Q9UK59	DBR1_HUMAN	DBR1	Lariat debranching enzyme	18.1084	18.2394	18.2275	18.2083	18.2959	18.3962	18.32	18.2332	17.7762	17.8176	17.7719	17.7413	18.1004	18.1194	18.1422	18.0921	1.91385e-08	1.4054e-06	2.51968e-06	2.30299e-07	1.46029e-08	0.134081	0.00048427	0.026403	0.79189	0.747522	0.68991	0.943973	0.87122	0.922929
Q9NZ63	TLS1_HUMAN	C9orf78	Telomere length and silencing protein 1 homolog	18.5238	18.8068	18.735	18.743	19.0723	18.81	18.8917	18.8462	18.2585	18.5058	18.4095	18.4592	18.7079	18.789	18.7879	18.6663	0.000195834	0.00161179	0.00383389	0.0087665	0.000111589	0.961971	0.163261	0.0742998	0.796894	0.815174	0.708368	1.02294	0.88891	0.868977
O94855	SC24D_HUMAN	SEC24D	Protein transport protein Sec24D	18.683	18.592	18.7514	18.7122	18.6429	18.9699	18.8659	18.8532	18.5887	18.5897	18.5046	18.5945	18.3605	18.7294	18.5632	18.664	0.0215954	0.0538581	0.999278	0.499591	0.0283478	0.570189	0.0352049	0.296972	0.988937	0.922747	0.830509	0.933069	0.8398	0.90004
P48735	IDHP_HUMAN	IDH2	Isocitrate dehydrogenase [NADP], mitochondrial	20.5432	20.4937	20.5391	20.5309	20.4226	20.4775	20.4288	20.4378	20.6232	20.7209	20.6018	20.598	20.6049	20.5085	20.4753	20.5244	0.000367478	0.00257412	0.0189985	0.0174013	0.000184308	0.999952	0.0631562	0.0687872	1.07757	1.07921	1.14474	1.00152	1.06233	1.06072
O75874	IDHC_HUMAN	IDH1	Isocitrate dehydrogenase [NADP] cytoplasmic	20.4	20.5128	20.4981	20.5709	20.7421	20.7143	20.5585	20.6905	20.4702	20.4736	20.4615	20.4967	20.5941	20.4038	20.4667	20.4033	0.00357062	0.0139634	0.99814	0.977401	0.00795118	0.939114	0.00592183	0.0159727	1.00447	0.985412	0.869046	0.981023	0.865176	0.881912
P16083	NQO2_HUMAN	NQO2	Ribosyldihydronicotinamide dehydrogenase [quinone]	17.8348	17.9114	17.9725	17.9658	18.2134	18.3598	18.173	18.1798	17.6129	17.4089	17.5185	17.781	17.937	17.849	17.779	17.7639	1.26955e-05	0.000210815	0.021837	0.00267188	6.44645e-06	0.628971	0.000723573	0.00541774	0.842652	0.792602	0.638749	0.940605	0.758023	0.805889
Q7KZ85	SPT6H_HUMAN	SUPT6H	Transcription elongation factor SPT6	19.0337	19.1093	19.1054	19.1181	19.0057	19.005	19.0861	19.0345	18.7633	18.736	18.7177	18.8045	19.0116	18.9492	19.0278	19.063	3.26265e-07	1.31436e-05	6.26412e-06	3.51664e-07	2.84537e-06	0.0751858	0.898342	0.227749	0.836412	0.792089	0.825046	0.947009	0.986412	1.04161
Q16774	KGUA_HUMAN	GUK1	Guanylate kinase	18.7179	18.8898	18.8087	18.8273	18.746	18.4621	18.657	18.5226	18.8092	18.5998	18.5422	18.8372	18.9124	18.3798	18.5581	18.6917	0.267283	0.357586	0.93948	0.724304	0.792245	0.4047	0.983751	0.249875	1.03823	0.926964	1.07294	0.892835	1.03344	1.15748
Q9BRD0	BUD13_HUMAN	BUD13	BUD13 homolog	17.1839	17.0278	17.065	17.043	17.1754	16.8994	17.1754	17.2187	17.1069	17.2718	17.2682	17.0736	17.1387	17.1164	16.9644	17.0117	0.413389	0.493691	0.393696	0.554098	0.83264	0.990468	0.854337	0.957326	1.08928	1.07308	1.04271	0.985123	0.957248	0.971705
Q96Q11	TRNT1_HUMAN	TRNT1	CCA tRNA nucleotidyltransferase 1, mitochondrial	17.7286	17.994	17.9371	18.0082	18.0241	17.7759	17.7756	17.9412	17.8779	17.9839	17.735	17.8844	18.0395	17.9307	18.0036	17.783	0.824105	0.851284	0.840621	0.941869	0.999541	0.993005	0.887031	0.9676	0.952972	0.967135	0.992955	1.01486	1.04196	1.0267
Q96G74	OTUD5_HUMAN	OTUD5	OTU domain-containing protein 5	16.9168	17.1403	17.0585	16.9013	16.9443	16.9489	17.2454	16.9489	16.6237	16.6724	16.8484	16.8167	16.9884	16.2295	16.7741	17.0401	0.165018	0.252163	0.999401	0.348161	0.2975	0.404319	0.34836	0.999407	0.967293	0.832609	0.821056	0.860762	0.848818	0.986124
O75157	T22D2_HUMAN	TSC22D2	TSC22 domain family protein 2	16.3261	16.7536	16.6892	16.7397	16.5407	16.7812	16.8609	16.7056	16.6753	16.687	16.4639	16.4962	16.6838	16.8044	16.896	16.6586	0.321703	0.410768	0.345944	0.968332	0.540731	0.585104	0.981418	0.795893	0.882876	0.963803	0.905813	1.09166	1.02598	0.939833
Q969X6	UTP4_HUMAN	UTP4	U3 small nucleolar RNA-associated protein 4 homolog	19.0115	18.7668	18.9921	18.8752	18.5549	18.7795	18.6085	18.6494	18.9928	19.0322	19.0439	18.9766	18.7979	18.8966	18.8253	18.901	0.000263576	0.00201617	0.0724977	0.336397	0.000172455	0.758089	0.0152238	0.00276717	1.114	1.06952	1.28447	0.960072	1.15302	1.20097
P22059	OSBP1_HUMAN	OSBP	Oxysterol-binding protein 1	19.0318	19.0781	19.1604	19.0771	19.1067	19.1708	19.1947	19.1452	19.011	19.1516	18.9528	19.0882	18.9399	19.0369	19.045	18.9696	0.0207383	0.0523791	0.61174	0.832403	0.123977	0.210974	0.0145706	0.422345	1.03838	0.976204	0.931837	0.940123	0.897396	0.954551
Q10472	GALT1_HUMAN	GALNT1	Polypeptide N-acetylgalactosaminyltransferase 1	19.543	19.1304	19.1133	18.871	18.8211	19.1438	19.1216	19.1393	19.0095	18.9082	19.2199	18.9321	18.8314	19.0179	18.8617	19.3165	0.700583	0.742607	0.999859	0.750647	0.993048	0.710496	0.986034	0.880395	1.00185	0.893552	0.972757	0.891899	0.970957	1.08864
Q99436	PSB7_HUMAN	PSMB7	Proteasome subunit beta type-7	21.6394	21.9604	21.8337	21.8775	21.7566	21.705	21.8175	21.6142	21.5042	21.2774	21.3113	21.5537	21.8034	21.1644	21.5426	21.7109	0.0275436	0.0644602	0.666291	0.0263935	0.110729	0.182898	0.553169	0.835806	0.895898	0.749548	0.807402	0.836644	0.901221	1.07719
Q9NRG0	CHRC1_HUMAN	CHRAC1	Chromatin accessibility complex protein 1	18.4805	18.4576	18.9542	18.6957	18.9204	17.7016	18.7807	18.3372	17.7036	17.7713	17.6464	17.6339	17.9721	18.3814	17.1498	18.2321	0.021177	0.0530734	0.828254	0.0263917	0.0939511	0.113627	0.344513	0.879896	0.803981	0.510011	0.567277	0.634358	0.705585	1.11228
O43299	AP5Z1_HUMAN	AP5Z1	AP-5 complex subunit zeta-1	17.4336	17.372	17.62	16.8121	17.6115	16.9452	17.7648	17.6893	14.7611	15.0584	14.9349	14.874	16.6223	16.1543	16.6901	16.9218	1.97917e-07	8.83804e-06	2.74127e-05	6.71812e-07	2.85902e-07	0.0301602	0.0064362	0.81285	0.305257	0.185833	0.162044	0.608775	0.530842	0.871984
O75521	ECI2_HUMAN	ECI2	Enoyl-CoA delta isomerase 2	19.777	19.6609	19.7052	19.6193	19.529	19.5929	19.4259	19.397	19.6651	19.723	19.7699	19.6611	19.6432	19.3358	19.5028	19.6983	0.0250581	0.060056	0.175101	0.997188	0.0453065	0.235487	0.846802	0.0634685	1.11246	1.00951	1.1624	0.907457	1.04489	1.15144
P31942	HNRH3_HUMAN	HNRNPH3	Heterogeneous nuclear ribonucleoprotein H3	22.5257	22.6924	22.6607	22.6592	22.6307	22.3725	22.4764	22.4319	22.3285	22.173	21.8309	22.312	22.613	22.4334	22.4457	22.5219	0.00296024	0.0121141	0.0208419	0.00211943	0.0328447	0.563806	0.993524	0.420728	0.795032	0.726208	0.80849	0.913433	1.01693	1.1133
P55795	HNRH2_HUMAN	HNRNPH2	Heterogeneous nuclear ribonucleoprotein H2	21.0532	21.1418	21.2107	21.0329	21.0435	20.8476	21.0834	20.8015	19.9621	19.0404	20.5892	19.7884	20.8661	20.1356	19.891	21.0535	0.00604998	0.020552	0.207997	0.00649683	0.0167081	0.227636	0.468718	0.946932	0.650944	0.446212	0.499339	0.685484	0.7671	1.11906
P31943	HNRH1_HUMAN	HNRNPH1	Heterogeneous nuclear ribonucleoprotein H	23.4414	23.6635	23.5583	23.3546	23.4007	23.2955	23.4709	23.2171	22.6934	22.8178	22.8851	22.8126	23.3108	22.8084	22.9982	23.4518	0.000638763	0.00385885	0.0731662	0.000519571	0.00420691	0.0539651	0.391711	0.5921	0.77892	0.613313	0.685187	0.787389	0.879663	1.11719
Q9BYD3	RM04_HUMAN	MRPL4	39S ribosomal protein L4, mitochondrial	19.1895	19.0993	19.0697	19.0399	18.9796	19.1203	18.8843	19.0827	19.1403	19.1653	19.3111	19.0853	19.1175	18.9265	18.9988	19.1755	0.169591	0.256776	0.334827	0.691283	0.147986	0.910932	0.943925	0.632237	1.08679	1.05502	1.11599	0.97076	1.02686	1.05779
Q8IYB8	SUV3_HUMAN	SUPV3L1	ATP-dependent RNA helicase SUPV3L1, mitochondrial	19.1511	19.0223	19.1624	19.0651	18.8981	19.0441	18.9769	18.968	19.3019	19.3014	19.2535	19.2207	19.161	19.1474	19.0689	19.1537	4.93836e-05	0.000568599	0.0168302	0.00381863	2.42971e-05	0.826801	0.00550497	0.0244858	1.09925	1.12377	1.22864	1.02231	1.11771	1.09332
P00568	KAD1_HUMAN	AK1	Adenylate kinase isoenzyme 1	19.9519	20.2431	20.0625	20.1135	20.1347	19.9362	19.9775	19.9678	20.18	19.7715	19.7359	20.0267	19.9859	19.8994	19.8135	19.8217	0.188888	0.277722	0.956657	0.360889	0.859444	0.174868	0.586128	0.79313	1.04135	0.897348	0.955392	0.86172	0.91746	1.06468
P22694	KAPCB_HUMAN	PRKACB	cAMP-dependent protein kinase catalytic subunit beta	18.2613	18.1827	18.264	18.2546	18.3233	18.5655	18.3903	18.3262	18.0383	18.023	18.4305	18.2077	18.0682	18.2071	18.0832	18.2616	0.0550546	0.109397	0.995425	0.86933	0.0894347	0.755536	0.0604875	0.292847	1.01899	0.961533	0.8584	0.943613	0.842401	0.892741
Q9UHN6	CEIP2_HUMAN	CEMIP2	Cell surface hyaluronidase	16.4307	16.445	16.4165	16.3809	15.9949	16.0848	15.9708	15.9793	16.4401	16.5457	16.5538	16.3441	16.3489	16.1096	16.5333	16.6287	0.000873259	0.00486625	0.884772	0.935863	0.00125649	0.998849	0.00421865	0.0032973	1.03886	1.03884	1.38059	0.999986	1.32894	1.32896
P57081	WDR4_HUMAN	WDR4	tRNA (guanine-N(7)-)-methyltransferase non-catalytic subunit WDR4	18.0773	18.1647	18.1801	18.162	18.5441	18.4802	18.3564	18.4461	18.0645	18.3947	18.0303	18.1119	18.18	18.2874	18.2999	18.1177	0.0036643	0.0142121	0.773678	0.999923	0.00637273	0.741831	0.0340896	0.00575997	0.955646	1.00779	0.811976	1.05457	0.849662	0.805699
O43149	ZZEF1_HUMAN	ZZEF1	Zinc finger ZZ-type and EF-hand domain-containing protein 1	16.2633	16.2872	16.2975	16.1341	16.3536	16.5511	16.6504	16.3766	15.6302	15.7241	15.7562	16.0222	16.1634	16.5107	16.03	16.2312	0.000284206	0.00211761	0.00660418	0.00548535	0.000169931	0.999527	0.156807	0.185459	0.730011	0.728843	0.616642	0.9984	0.844703	0.846056
Q7L523	RRAGA_HUMAN	RRAGA	Ras-related GTP-binding protein A	18.8146	18.9316	18.8787	18.9166	18.9846	18.8625	18.9091	18.9998	18.8763	18.8344	18.6658	18.8453	18.7946	18.6817	18.8431	18.8218	0.0378064	0.0820027	0.978401	0.436126	0.0930334	0.258694	0.0476254	0.727143	1.01476	0.947157	0.912363	0.933379	0.899092	0.963265
P21359	NF1_HUMAN	NF1	Neurofibromin	16.3113	16.2931	16.4157	16.2076	16.34	16.5918	16.5458	16.2903	16.275	16.545	16.4439	15.8363	16.2362	16.4118	16.3069	16.2005	0.572015	0.633135	0.999552	0.994624	0.59198	0.999004	0.65363	0.732655	1.00566	0.993425	0.902202	0.987838	0.897128	0.908173
Q14142	TRI14_HUMAN	TRIM14	Tripartite motif-containing protein 14	16.418	16.4778	16.5322	16.4563	16.0799	16.3612	16.1531	15.9849	16.3479	16.5229	16.3939	16.4819	16.4744	16.6871	16.4915	16.6471	0.000668135	0.00399611	0.307972	0.967332	0.0106367	0.538261	0.000510453	0.00483885	0.907691	0.977122	1.21989	1.07649	1.34395	1.24845
Q4KMQ1	TPRN_HUMAN	TPRN	Taperin	16.3619	16.2058	16.3506	16.3056	16.013	15.9899	16.1865	15.9944	16.0071	15.9059	16.1852	16.136	16.2543	16.4717	16.3752	16.325	0.000913428	0.00506022	0.00485263	0.017298	0.997751	0.882628	0.00356021	0.0125851	0.814466	0.844052	1.00999	1.03633	1.24006	1.19659
Q9H2Y7	ZN106_HUMAN	ZNF106	Zinc finger protein 106	17.98	17.766	17.7164	17.6217	17.6703	17.7634	17.7223	17.7581	17.2061	17.1526	17.6181	17.3773	17.3666	17.5343	17.6223	17.7672	0.00808336	0.0257833	0.199254	0.00930173	0.0182803	0.318162	0.512776	0.979482	0.852813	0.743827	0.769053	0.872203	0.901783	1.03391
Q9BV94	EDEM2_HUMAN	EDEM2	ER degradation-enhancing alpha-mannosidase-like protein 2	15.128	14.8355	15.2569	15.2843	14.8666	14.7844	15.0782	14.6571	14.9891	15.2091	14.9093	15.059	14.5335	14.809	14.8026	14.327	0.0116752	0.0340518	0.0358975	0.920203	0.491784	0.0119035	0.363	0.212403	1.33247	0.938955	1.14164	0.704673	0.856787	1.21586
Q9NTZ6	RBM12_HUMAN	RBM12	RNA-binding protein 12	19.7887	19.742	19.9357	19.7942	19.6302	19.8975	19.9686	19.8792	19.857	19.7826	19.7026	19.7563	19.6025	19.8612	19.84	19.883	0.8423	0.866287	0.992051	0.954531	0.817262	0.99525	0.931015	0.982818	0.982646	0.971792	0.950229	0.988955	0.96701	0.977811
P04259	K2C6B_HUMAN	KRT6B	Keratin, type II cytoskeletal 6B	19.8327	15.0873	14.9068	14.7066	14.8875	18.6149	18.6316	18.6372	19.1862	19.0964	19.4419	19.1171	19.1932	14.8894	19.1729	14.6771	0.221999	0.311705	0.429705	0.186933	0.713255	0.930352	0.957431	0.696465	1.95495	2.37595	1.95715	1.21535	1.00113	0.823734
Q9HA64	KT3K_HUMAN	FN3KRP	Ketosamine-3-kinase	17.7896	18.061	17.9321	18.0731	18.1748	18.1157	18.0206	18.1694	17.9643	17.7828	17.9657	18.1621	18.0951	17.7879	17.8975	17.9065	0.180169	0.268608	0.950294	0.99994	0.362071	0.963102	0.168689	0.337236	1.03449	1.00453	0.903453	0.971041	0.873332	0.899376
Q6PL24	TMED8_HUMAN	TMED8	Protein TMED8	17.3521	17.4407	17.514	17.4553	17.6662	17.3164	17.3795	17.535	17.3136	17.5605	17.6469	17.4344	17.4187	17.2476	17.3935	17.3123	0.345849	0.433743	0.349742	0.937885	0.998052	0.662263	0.435117	0.977148	1.10939	1.03718	1.00945	0.93491	0.909915	0.973265
P23921	RIR1_HUMAN	RRM1	Ribonucleoside-diphosphate reductase large subunit	20.6043	20.7099	20.7474	20.7358	20.8609	20.9066	20.8424	20.7856	20.6317	20.5676	20.3664	20.5479	20.5713	20.5165	20.6545	20.6408	0.000434086	0.00291552	0.618578	0.0376642	0.000381512	0.279077	0.00277581	0.0741111	0.955872	0.889608	0.802284	0.930677	0.839322	0.90184
O75970	MPDZ_HUMAN	MPDZ	Multiple PDZ domain protein	16.7303	16.954	16.7629	16.9177	16.9892	16.6142	16.9508	16.9252	16.2468	16.0152	16.7147	16.7395	16.71	16.7252	16.5618	16.7927	0.0451011	0.0939404	0.322455	0.0720824	0.0519785	0.773201	0.666021	0.997386	0.847714	0.766873	0.749623	0.904636	0.884287	0.977506
Q96S59	RANB9_HUMAN	RANBP9	Ran-binding protein 9	17.7562	17.7348	17.8599	17.7247	17.7442	17.7748	17.8073	17.8426	17.4883	17.5507	17.6002	17.6543	17.7017	17.8277	17.6623	17.6801	0.00172717	0.00806705	0.0330799	0.00462688	0.00193676	0.6793	0.391291	0.953468	0.904523	0.873432	0.859766	0.965628	0.950519	0.984354
Q9NUQ2	PLCE_HUMAN	AGPAT5	1-acyl-sn-glycerol-3-phosphate acyltransferase epsilon	17.3826	17.1199	17.2824	16.9842	16.9881	17.2689	17.0227	16.9236	16.9786	17.0121	17.4726	17.0183	16.9791	17.0182	16.6783	17.1408	0.380695	0.464964	0.624471	0.950366	0.95466	0.340801	0.890492	0.729691	1.12642	0.956116	1.05602	0.84881	0.937502	1.10449
Q8IZ81	ELMD2_HUMAN	ELMOD2	ELMO domain-containing protein 2	18.2191	17.8907	17.8919	17.6976	17.65	17.8227	17.6629	17.6648	18.0353	17.8696	17.8908	17.829	17.6629	17.139	17.6814	18.0079	0.184594	0.273722	0.304743	0.999335	0.559997	0.257053	0.957359	0.491646	1.19184	0.980146	1.15383	0.822383	0.968112	1.1772
Q0JRZ9	FCHO2_HUMAN	FCHO2	F-BAR domain only protein 2	15.8839	15.6537	15.9852	16.0045	15.8042	15.7319	15.8301	16.0926	14.844	15.0381	15.8503	15.6521	15.9903	15.5609	15.9584	15.751	0.0604283	0.117186	0.143905	0.0834168	0.0962116	0.986729	0.99443	0.999764	0.747557	0.715603	0.724113	0.957255	0.968639	1.01189
Q99933	BAG1_HUMAN	BAG1	BAG family molecular chaperone regulator 1	18.7196	18.9303	18.9133	18.9388	19.0155	18.7583	18.9501	18.9091	18.6971	18.7987	18.6925	18.5595	18.8382	18.9639	18.8497	18.836	0.0252658	0.0603925	0.0729054	0.0665999	0.0286762	0.999943	0.947522	0.96061	0.880575	0.877315	0.857456	0.996299	0.973746	0.977364
P35244	RFA3_HUMAN	RPA3	Replication protein A 14 kDa subunit	16.8662	17.1756	17.0334	17.3232	16.8462	16.4427	17.1039	16.7954	17.3226	17.0568	16.3277	16.4295	17.1447	16.7989	16.6972	16.4165	0.454265	0.528385	0.999766	0.549979	0.999936	0.501753	0.998959	0.581835	1.04004	0.832271	1.02011	0.800231	0.980838	1.22569
Q96AG4	LRC59_HUMAN	LRRC59	Leucine-rich repeat-containing protein 59	23.1138	22.7405	22.6255	22.2934	22.3184	22.1671	22.5705	22.3887	22.1092	21.9741	21.9248	21.836	22.1307	22.1349	21.9203	22.7303	0.0143424	0.039777	0.500314	0.00927733	0.192823	0.111618	0.891323	0.326905	0.813355	0.591017	0.755718	0.72664	0.929136	1.27867
Q8IUF8	RIOX2_HUMAN	RIOX2	Ribosomal oxygenase 2	16.9786	17.1734	17.088	17.0769	17.1229	17.1004	17.0825	16.9984	16.8809	16.9903	16.953	17.0585	17.0838	17.1393	17.1471	17.2186	0.0207458	0.0523791	0.0130966	0.153319	0.170202	0.500728	0.464205	0.999888	0.885223	0.927393	0.929988	1.04764	1.05057	1.0028
Q9UI14	PRAF1_HUMAN	RABAC1	Prenylated Rab acceptor protein 1	19.2053	18.8883	18.8629	18.6053	18.754	18.8186	18.6166	18.9219	18.9112	18.7826	19.3183	18.8292	18.8257	18.923	17.9995	18.89	0.498422	0.567944	0.479736	0.985424	0.806891	0.676784	0.936055	0.943859	1.20702	1.04994	1.14442	0.869867	0.948139	1.08998
Q9UQN3	CHM2B_HUMAN	CHMP2B	Charged multivesicular body protein 2b	19.5378	19.3735	19.4637	19.4409	19.3899	19.289	19.3266	19.2848	19.3478	19.4846	19.435	19.5061	19.4933	19.3847	19.2253	19.4285	0.121815	0.200053	0.706315	0.997424	0.188681	0.596048	0.7069	0.140017	1.04129	0.992722	1.08784	0.953361	1.0447	1.09581
Q08499	PDE4D_HUMAN	PDE4D	cAMP-specific 3',5'-cyclic phosphodiesterase 4D	17.9114	18.1281	18.0075	18.0834	18.1818	18.0931	18.1442	18.0693	17.9188	18.0273	17.9471	17.9478	18.0237	18.0704	17.9768	18.0215	0.0219673	0.0545031	0.499396	0.384633	0.0136629	0.996118	0.159887	0.223409	0.957494	0.949913	0.893815	0.992082	0.933494	0.940944
Q8N1N4	K2C78_HUMAN	KRT78	Keratin, type II cytoskeletal 78	16.5312	17.1852	16.2656	16.2504	17.1533	15.7796	16.1386	16.4792	16.2885	15.8963	17.2634	16.9078	17.3305	15.718	16.7776	15.752	0.948402	0.954759	0.96969	0.999867	0.966587	0.981487	0.999999	0.979176	1.09079	1.05205	1.15265	0.964482	1.05671	1.09563
Q15172	2A5A_HUMAN	PPP2R5A	Serine/threonine-protein phosphatase 2A 56 kDa regulatory subunit alpha isoform	16.8623	16.6799	16.9481	16.849	17.0046	17.0467	16.8306	16.9319	15.8594	16.7005	16.6194	16.2939	16.7631	16.8678	16.9575	16.7047	0.0102516	0.0308505	0.0447908	0.0391908	0.00983294	0.999827	0.821341	0.857402	0.746333	0.740409	0.682411	0.992063	0.914352	0.921667
P46779	RL28_HUMAN	RPL28	60S ribosomal protein L28	23.8299	23.7395	23.7439	23.5504	23.5605	23.612	23.5969	23.6072	23.5995	23.7432	23.8668	23.7808	23.6615	23.5788	23.681	23.7386	0.129649	0.209549	0.56744	0.955939	0.11883	0.846224	0.676939	0.259792	1.06044	1.02194	1.11458	0.963689	1.05105	1.09065
Q9H0X9	OSBL5_HUMAN	OSBPL5	Oxysterol-binding protein-related protein 5	15.6798	15.193	15.2631	15.1075	15.2254	15.0662	14.9455	14.8791	15.3379	15.3583	14.7318	15.121	15.0501	14.9182	15.174	14.8407	0.227635	0.317259	0.800449	0.687596	0.896916	0.232732	0.996354	0.315347	1.11486	0.888748	1.08911	0.79718	0.976895	1.22544
Q96QD9	UIF_HUMAN	FYTTD1	UAP56-interacting factor	16.941	16.9173	16.6403	16.7278	16.6347	16.6517	16.6206	16.7701	16.9603	17.0508	17.2475	17.1157	16.541	16.5326	16.5569	16.6795	0.000100701	0.000990376	9.05254e-05	0.0115019	0.00055129	0.0441309	0.627849	0.309916	1.43262	1.21866	1.34436	0.850652	0.938394	1.10315
P49321	NASP_HUMAN	NASP	Nuclear autoantigenic sperm protein	21.1869	21.4313	21.4088	21.3614	21.6508	21.4107	21.5994	21.4035	20.9468	21.1544	20.9782	21.0368	21.3242	21.2658	21.4321	21.3429	0.000179368	0.00149677	0.00471455	0.00410666	0.000104759	0.999799	0.125339	0.142751	0.805969	0.801672	0.712495	0.994669	0.884023	0.888761
Q99873	ANM1_HUMAN	PRMT1	Protein arginine N-methyltransferase 1	20.4914	20.6739	20.7241	20.7363	20.9274	20.7991	20.873	20.8448	20.4383	20.5212	20.3606	20.5662	20.644	20.6876	20.6404	20.6822	0.000149843	0.00132133	0.0212136	0.0265707	7.13409e-05	0.999198	0.0177789	0.0141947	0.876619	0.879068	0.764125	1.00279	0.871674	0.869245
Q96AZ6	ISG20_HUMAN	ISG20	Interferon-stimulated gene 20 kDa protein	17.8549	17.7553	18.0678	18.0234	14.7889	17.8139	17.8599	17.8859	18.338	18.2559	18.2699	18.3479	18.2765	16.6105	17.9699	17.9377	0.284918	0.374581	0.75231	0.922111	0.236991	0.981144	0.745809	0.529982	1.39846	1.29474	1.75153	0.925827	1.25247	1.35281
Q96K37	S35E1_HUMAN	SLC35E1	Solute carrier family 35 member E1	16.0133	15.7195	15.9168	15.4968	15.817	15.6471	15.7551	15.729	15.0998	14.8115	16.3971	15.6207	15.6021	15.7717	15.2784	15.8254	0.69669	0.739786	0.957535	0.690847	0.790395	0.927118	0.972415	0.997784	0.985559	0.878853	0.917216	0.89173	0.930656	1.04365
O14879	IFIT3_HUMAN	IFIT3	Interferon-induced protein with tetratricopeptide repeats 3	19.1611	19.3259	19.298	19.3213	16.6245	16.6788	16.9385	16.7802	19.5074	19.7455	19.4138	19.5242	19.4118	19.4972	19.5174	19.5164	2.2041e-13	1.61854e-10	0.850471	0.0190073	9.08162e-13	0.0768725	1.06126e-12	1.7859e-12	1.04725	1.20984	6.928	1.15525	6.61544	5.72639
O75534	CSDE1_HUMAN	CSDE1	Cold shock domain-containing protein E1	20.8233	21.0435	20.9133	20.9161	20.905	20.8322	20.8816	20.8403	20.8991	20.9012	20.7902	20.8839	20.8178	20.8724	20.7906	20.8664	0.251518	0.341874	0.867509	0.557793	0.999704	0.206012	0.9044	0.505463	1.02251	0.961342	1.00293	0.940182	0.980854	1.04326
O43252	PAPS1_HUMAN	PAPSS1	Bifunctional 3'-phosphoadenosine 5'-phosphosulfate synthase 1	19.6893	19.8258	19.8021	19.817	19.8929	20.003	19.9722	19.8623	19.6949	19.6196	19.5586	19.6385	19.7545	19.4674	19.7128	19.7237	0.00119147	0.00611846	0.927805	0.0970727	0.00140472	0.251608	0.00387098	0.116035	0.972469	0.897615	0.809439	0.923027	0.832355	0.901767
Q96P47	AGAP3_HUMAN	AGAP3	Arf-GAP with GTPase, ANK repeat and PH domain-containing protein 3	17.2903	17.091	17.2574	16.9479	17.2902	17.2175	17.1991	17.2839	17.0418	16.9812	17.2891	17.1995	17.0777	17.454	16.9646	17.083	0.680343	0.725457	0.998538	0.998016	0.689306	0.999998	0.776591	0.785553	0.983524	0.986236	0.923324	1.00276	0.938792	0.93621
Q96IZ5	RBM41_HUMAN	RBM41	RNA-binding protein 41	18.4906	18.7474	14.8119	14.9137	14.9036	18.671	18.6552	18.6572	18.6988	18.7665	18.7091	18.8147	14.7261	14.7667	18.5697	14.5957	0.126529	0.205714	0.107483	0.395424	0.835915	0.815781	0.375107	0.8528	3.7565	2.02884	1.38203	0.540088	0.367904	0.681193
P14324	FPPS_HUMAN	FDPS	Farnesyl pyrophosphate synthase	21.6144	21.692	21.7564	21.6845	21.9576	21.8533	21.8927	21.8901	21.571	21.637	21.7578	21.7486	21.7887	21.6678	21.5743	21.6977	0.00234532	0.0101774	0.999877	0.998465	0.00520663	0.999713	0.00585955	0.00685675	0.997606	0.995163	0.85964	0.997551	0.861703	0.863818
Q8WXG6	MADD_HUMAN	MADD	MAP kinase-activating death domain protein	17.9464	17.9443	17.8202	17.744	17.8982	18.0054	18.0087	17.9285	18.0247	17.9988	17.8549	17.9788	17.8119	17.8659	17.8272	17.8806	0.0640292	0.122658	0.134287	0.230768	0.999787	0.984577	0.153177	0.260232	1.08606	1.07139	1.00329	0.986498	0.923792	0.936436
P54198	HIRA_HUMAN	HIRA	Protein HIRA	16.4611	16.2709	16.0213	16.1217	15.8995	16.282	16.0017	15.9156	15.6031	16.1734	16.2212	15.7509	15.8936	16.478	16.0166	15.993	0.433052	0.510077	0.78851	0.384571	0.953615	0.88419	0.97465	0.671053	0.899698	0.831046	0.951462	0.923695	1.05754	1.1449
P55199	ELL_HUMAN	ELL	RNA polymerase II elongation factor ELL	17.7023	17.297	17.159	17.0436	17.0658	17.0985	17.0842	17.1486	17.3178	17.3231	17.424	17.1577	16.9238	17.2576	17.0806	17.4275	0.372271	0.457048	0.754776	0.999978	0.444853	0.775655	0.945824	0.465616	1.08979	0.990363	1.15603	0.908768	1.06079	1.16728
Q5VWQ8	DAB2P_HUMAN	DAB2IP	Disabled homolog 2-interacting protein	15.021	15.2917	15.0085	14.9657	15.4036	15.3065	15.2349	15.0388	14.8697	15.1385	14.9944	15.0953	14.495	15.7384	15.1129	15.0088	0.714994	0.755943	0.987967	0.995116	0.69271	0.999766	0.859836	0.820017	0.914428	0.966269	0.856247	1.05669	0.936374	0.886137
O95167	NDUA3_HUMAN	NDUFA3	NADH dehydrogenase [ubiquinone] 1 alpha subcomplex subunit 3	20.2037	20.2044	20.3634	20.3346	20.1892	20.2045	20.0494	20.2653	20.0648	19.9812	19.8904	20.0447	20.347	20.2804	20.2748	20.0535	0.00714791	0.0234794	0.0185837	0.00717372	0.0877332	0.946024	0.80649	0.49868	0.843099	0.822727	0.881245	0.975837	1.04525	1.07113
Q08629	TICN1_HUMAN	SPOCK1	Testican-1	17.136	17.3115	17.2968	17.3547	16.063	15.4675	15.6055	15.9912	17.2767	17.4611	17.6849	17.3885	17.6192	17.6635	17.6773	17.5195	1.79756e-08	1.38692e-06	0.568692	0.519018	8.72792e-08	0.0757542	2.94224e-08	3.09749e-07	0.894702	1.13568	3.15396	1.26933	3.52515	2.77717
Q15528	MED22_HUMAN	MED22	Mediator of RNA polymerase II transcription subunit 22	17.1472	17.3856	17.255	17.2337	17.3619	17.0368	17.1661	17.1235	17.0653	17.5469	16.7502	17.1592	17.3943	17.7274	16.9272	17.3776	0.595625	0.653359	0.582992	0.889125	0.994959	0.936314	0.72104	0.962811	0.855346	0.933495	0.987295	1.09137	1.15426	1.05763
P11532	DMD_HUMAN	DMD	Dystrophin	18.0063	18.0721	18.0896	17.9539	17.8056	17.6187	17.7849	17.7349	17.9046	18.2856	18.1747	17.9325	18.1933	18.2777	18.0575	18.0553	0.0020774	0.00929557	0.831851	0.953046	0.00830923	0.54305	0.0019709	0.0205643	0.955498	1.03662	1.27062	1.0849	1.3298	1.22573
P0C7P0	CISD3_HUMAN	CISD3	CDGSH iron-sulfur domain-containing protein 3, mitochondrial	16.5124	17.1754	16.7328	16.8336	16.6106	16.8903	16.545	16.6842	16.1651	15.7489	16.5405	16.4781	16.2059	15.6541	16.5359	16.4732	0.0386032	0.0832829	0.99986	0.0898346	0.230007	0.0796508	0.206659	0.932443	1.00639	0.674556	0.745986	0.670271	0.741248	1.10589
Q86VQ1	GLCI1_HUMAN	GLCCI1	Glucocorticoid-induced transcript 1 protein	16.0948	15.9653	16.0408	16.2305	16.1495	16.285	16.2492	16.231	15.8664	15.0868	15.65	14.9905	16.0011	16.2695	16.3373	15.7966	0.00248744	0.0105625	0.00987119	0.011782	0.00293043	0.999604	0.892217	0.849088	0.627901	0.641504	0.580809	1.02166	0.925001	0.905386
Q8IUH4	ZDH13_HUMAN	ZDHHC13	Palmitoyltransferase ZDHHC13	16.8297	16.7734	16.5261	16.2218	16.0418	16.5389	16.2764	16.6279	16.5144	16.1733	16.9095	16.5705	16.2774	16.449	16.0721	16.6338	0.546779	0.610829	0.77598	0.994983	0.811298	0.641651	0.999878	0.681359	1.14276	0.971559	1.12996	0.850186	0.988795	1.16303
Q8IUH5	ZDH17_HUMAN	ZDHHC17	Palmitoyltransferase ZDHHC17	17.1432	16.6933	16.7261	16.5043	16.5171	16.741	16.8169	16.8969	17.08	16.9751	17.3223	16.9164	16.612	16.1454	16.6973	17.1124	0.179949	0.26834	0.15934	0.406995	0.346708	0.910852	0.949433	0.999261	1.31939	1.22754	1.25897	0.93039	0.954207	1.0256
Q9BXB5	OSB10_HUMAN	OSBPL10	Oxysterol-binding protein-related protein 10	17.6271	17.555	17.6119	17.5377	17.5767	17.6413	17.5324	17.5819	17.638	17.734	17.6974	17.5792	17.5291	17.6846	17.6515	17.5746	0.231022	0.320761	0.598117	0.26817	0.269666	0.910866	0.912249	1	1.03676	1.05697	1.05683	1.0195	1.01936	0.999865
Q7L311	ARMX2_HUMAN	ARMCX2	Armadillo repeat-containing X-linked protein 2	17.2161	17.2327	17.2271	16.7037	17.0507	17.3663	17.5347	17.4351	16.7008	16.4949	17.0671	14.9282	16.8757	16.8878	16.7553	16.8251	0.0619937	0.119672	0.457183	0.1653	0.0508324	0.883025	0.499703	0.891086	0.784554	0.648582	0.54685	0.826689	0.69702	0.843147
Q9NNW5	WDR6_HUMAN	WDR6	WD repeat-containing protein 6	18.2419	18.1665	18.2596	18.2892	18.2998	18.5021	18.5164	18.4603	18.2592	18.2213	17.8757	18.3036	18.0394	18.0997	18.2295	18.264	0.0230002	0.0563068	0.999822	0.833106	0.0351811	0.794529	0.0307238	0.145827	1.00938	0.955607	0.827792	0.946729	0.820101	0.866247
P09001	RM03_HUMAN	MRPL3	39S ribosomal protein L3, mitochondrial	18.9221	18.8352	18.9138	18.8368	18.7451	18.8124	18.807	18.834	18.9185	18.8386	18.9798	18.8199	18.7448	18.8492	18.7672	18.9401	0.22245	0.312204	0.531612	0.993109	0.262612	0.685438	0.942847	0.376848	1.04484	1.00912	1.06488	0.965813	1.01918	1.05525
Q14118	DAG1_HUMAN	DAG1	Dystroglycan 1	19.8107	19.7775	19.8678	19.8332	19.8788	19.9217	19.8469	19.9187	19.1389	19.0256	19.0665	18.9461	19.3962	19.5902	19.4027	19.5225	1.83126e-09	2.42056e-07	5.13047e-06	7.9081e-09	3.14578e-09	5.38192e-05	8.41641e-06	0.493163	0.74006	0.583698	0.556373	0.788717	0.751794	0.953185
P24844	MYL9_HUMAN	MYL9	Myosin regulatory light polypeptide 9	23.4429	23.5853	23.624	23.5281	23.4695	23.0672	23.5021	23.3251	23.0996	22.9577	23.164	23.1082	23.4339	20.5865	22.7631	23.5255	0.27753	0.367133	0.736665	0.783452	0.951032	0.25179	0.43792	0.974749	1.10826	0.725834	0.831345	0.654932	0.750137	1.14537
Q9NW64	RBM22_HUMAN	RBM22	Pre-mRNA-splicing factor RBM22	19.1453	19.036	19.188	19.155	19.005	19.1947	19.1177	19.1858	19.0754	19.1282	19.0505	18.9762	18.9103	18.6693	18.995	19.0738	0.0471767	0.0969198	0.276548	0.772374	0.808417	0.0595064	0.0670061	0.999873	1.10095	0.950247	0.953186	0.863114	0.865783	1.00309
Q13492	PICAL_HUMAN	PICALM	Phosphatidylinositol-binding clathrin assembly protein	18.6151	18.7114	18.7597	18.7265	18.6026	18.6016	18.4971	18.5532	18.6525	18.6486	18.5697	18.7106	18.63	18.6654	18.6761	18.6726	0.0139598	0.0389284	0.970258	0.402373	0.153826	0.647841	0.0746116	0.00951687	0.989707	0.960626	1.05843	0.970617	1.06944	1.10182
Q5VTB9	RN220_HUMAN	RNF220	E3 ubiquitin-protein ligase RNF220	17.035	16.8492	17.0636	16.8881	17.4143	17.2306	17.0567	17.3688	16.773	17.0854	16.8799	16.5806	16.9777	17.1248	17.0811	16.8603	0.0118619	0.0345048	0.384655	0.647869	0.00812912	0.96295	0.140962	0.0639469	0.886812	0.919769	0.740746	1.03716	0.835291	0.805361
Q96S44	PRPK_HUMAN	TP53RK	EKC/KEOPS complex subunit TP53RK	18.7431	18.7736	18.6534	18.6599	18.6768	18.6635	18.7638	18.7781	18.9202	18.9193	19.0548	18.9337	18.8697	18.6539	18.8056	18.9357	0.00309429	0.0125384	0.115146	0.00424849	0.00630074	0.273947	0.373897	0.995499	1.1005	1.18895	1.17827	1.08036	1.07066	0.991017
O75381	PEX14_HUMAN	PEX14	Peroxisomal membrane protein PEX14	18.8061	19.0444	18.9596	19.0131	18.8758	18.7688	18.7075	18.8273	19.1746	19.1372	19.0782	19.0636	19.0126	18.9641	19.0561	18.9166	0.000621532	0.00377893	0.138306	0.0514773	0.000329578	0.933023	0.0164465	0.0461577	1.09113	1.11376	1.2465	1.02074	1.1424	1.11918
Q6P0N0	M18BP_HUMAN	MIS18BP1	Mis18-binding protein 1	16.2885	15.8713	15.7519	15.5244	15.7253	15.8521	16.0876	16.1443	14.9128	15.2852	15.8827	15.2053	15.4712	15.7391	14.9683	15.8641	0.0724513	0.135034	0.859932	0.170274	0.0909875	0.497241	0.306058	0.979394	0.880904	0.697373	0.66163	0.791656	0.751081	0.948746
Q9NR46	SHLB2_HUMAN	SH3GLB2	Endophilin-B2	19.606	19.7062	19.7908	19.728	19.8438	19.5928	19.6896	19.7678	19.583	19.4243	19.5432	19.5147	19.6482	19.6773	19.5977	19.7132	0.010692	0.0318016	0.0957094	0.020945	0.0127013	0.814552	0.657763	0.991462	0.906104	0.875511	0.865114	0.966237	0.954762	0.988124
O95232	LC7L3_HUMAN	LUC7L3	Luc7-like protein 3	19.9214	19.9487	19.9826	19.9851	19.9903	19.8497	19.907	19.8226	19.7412	19.8954	19.7048	19.9171	19.9957	19.7736	19.8323	19.9342	0.165537	0.252605	0.652822	0.118948	0.569654	0.59193	0.998901	0.67508	0.953332	0.906193	0.948534	0.950554	0.994968	1.04672
P01023	A2MG_HUMAN	A2M	Alpha-2-macroglobulin	19.6891	20.0015	19.8577	19.9848	19.3167	19.1174	19.5266	19.7021	20.3874	20.4919	20.0426	20.1953	19.9477	19.9094	19.9299	19.9221	0.000169249	0.00144146	0.0655738	0.035751	8.50776e-05	0.984403	0.0071368	0.0131566	1.28548	1.32046	1.81164	1.02721	1.40931	1.37198
Q9H8H2	DDX31_HUMAN	DDX31	Probable ATP-dependent RNA helicase DDX31	18.1591	17.9092	17.7847	17.6566	17.4928	17.64	17.6626	17.588	17.8626	17.9118	18.0358	17.8986	17.7561	17.8319	17.9038	17.9269	0.0124935	0.035822	0.845899	0.941877	0.0132979	0.993842	0.0552233	0.0354757	1.05153	1.02754	1.25822	0.977185	1.19656	1.2245
P15529	MCP_HUMAN	CD46	Membrane cofactor protein	20.0852	20.0912	20.1444	20.0781	20.0146	20.0446	19.9531	20.0308	19.9446	19.9444	20.0815	19.9392	19.9939	19.9353	20.0463	20.1272	0.0699677	0.13148	0.665187	0.0540379	0.85454	0.333049	0.983655	0.199539	0.966791	0.919376	0.977738	0.950956	1.01132	1.06348
P50552	VASP_HUMAN	VASP	Vasodilator-stimulated phosphoprotein	20.7102	20.7259	20.8178	20.6532	20.5353	20.6923	20.7243	20.597	20.6664	20.6304	20.7122	20.7651	20.6085	20.6194	20.6464	20.7044	0.231732	0.321544	0.726339	0.890251	0.634973	0.33782	0.99849	0.271346	1.03474	0.976984	1.03902	0.944178	1.00413	1.0635
Q8NDF8	PAPD5_HUMAN	TENT4B	Terminal nucleotidyltransferase 4B	17.1907	17.3295	17.2533	17.1884	17.0999	17.0834	17.0672	17.2132	17.2606	17.4502	17.229	17.2569	17.1696	17.3274	17.2859	17.1728	0.0422661	0.0893307	0.715678	0.731069	0.0311103	0.999992	0.185126	0.177461	1.04342	1.04267	1.13668	0.999281	1.08938	1.09016
Q9UPM8	AP4E1_HUMAN	AP4E1	AP-4 complex subunit epsilon-1	15.0233	14.8202	15.3032	14.6568	14.9455	15.2107	15.3382	14.7647	15.17	15.1607	15.0295	15.1883	14.8777	15.449	14.7767	15.1678	0.759728	0.795602	0.977542	0.712405	0.974641	0.905358	0.999998	0.911619	1.03265	1.12286	1.03994	1.08736	1.00706	0.926147
Q9H1E3	NUCKS_HUMAN	NUCKS1	Nuclear ubiquitous casein and cyclin-dependent kinase substrate 1	21.8461	22.1865	21.6202	22.2547	21.3819	21.4327	21.6878	20.9566	22.1382	22.1115	22.0945	22.5384	22.2833	22.2276	22.6316	22.7488	0.000554752	0.00349177	0.567767	0.593209	0.0035953	0.0938297	0.000422067	0.0330719	0.836835	1.17572	1.7963	1.40496	2.14654	1.52783
P61981	1433G_HUMAN	YWHAG	14-3-3 protein gamma	22.9148	23.2726	23.1702	23.2336	23.2659	23.0565	23.1738	23.0489	22.91	22.7107	22.8088	22.9291	23.2218	23.1505	23.0151	23.1063	0.0073978	0.0240374	0.0218501	0.0130093	0.016625	0.990518	0.998573	0.998963	0.821843	0.805501	0.814065	0.980116	0.990536	1.01063
Q9H0R4	HDHD2_HUMAN	HDHD2	Haloacid dehalogenase-like hydrolase domain-containing protein 2	16.4478	16.7639	16.6462	16.6707	16.9197	16.5372	16.6975	16.8059	16.4949	16.2197	16.5056	16.7022	16.8153	16.7462	16.4796	16.4124	0.269439	0.359525	0.711389	0.623786	0.208709	0.998688	0.739165	0.818908	0.912056	0.903767	0.837274	0.990912	0.918007	0.926426
Q9NVM4	ANM7_HUMAN	PRMT7	Protein arginine N-methyltransferase 7	17.4033	17.4834	17.4636	17.4707	17.4952	17.3791	17.3587	17.409	17.2113	17.3564	17.4421	17.4305	17.48	17.5622	17.4791	17.4422	0.0897543	0.158861	0.0786304	0.253165	0.729189	0.880207	0.383477	0.792408	0.914715	0.937839	0.966962	1.02528	1.05712	1.03105
Q13363	CTBP1_HUMAN	CTBP1	C-terminal-binding protein 1	18.3371	18.556	18.4203	18.4374	18.4748	18.2275	18.4042	18.4692	18.2493	18.0597	18.1014	18.2567	18.3615	18.5105	18.3374	18.1926	0.0220298	0.05458	0.139386	0.0206832	0.0550096	0.685707	0.942872	0.941578	0.879351	0.829088	0.853882	0.942841	0.971037	1.02991
Q7Z6M1	RABEK_HUMAN	RABEPK	Rab9 effector protein with kelch motifs	18.0194	18.002	18.1163	18.0044	18.4505	18.2845	18.2767	18.2214	17.7918	17.9205	17.9841	17.8298	18.0962	18.1924	18.0573	17.9943	8.93181e-05	0.000897118	0.0201569	0.08752	4.76412e-05	0.830056	0.0111571	0.00259739	0.86854	0.899518	0.743633	1.03567	0.856187	0.826702
Q9NP79	VTA1_HUMAN	VTA1	Vacuolar protein sorting-associated protein VTA1 homolog	20.7053	20.8393	20.8254	20.7847	20.969	20.8122	20.9066	20.8194	20.5086	20.7594	20.4863	20.4752	20.7598	19.7928	20.6017	20.7541	0.122853	0.201124	0.965862	0.561229	0.302658	0.322072	0.151896	0.955659	1.02477	0.854219	0.803294	0.833568	0.783874	0.940384
Q9H467	CUED2_HUMAN	CUEDC2	CUE domain-containing protein 2	16.7456	16.8994	16.9735	16.7932	17.3391	17.1614	17.2628	17.2115	15.8905	15.7845	15.9159	15.9297	16.5638	15.8591	16.5008	16.4162	7.93246e-07	2.53264e-05	0.0155165	2.57192e-05	7.30886e-07	0.00643264	5.07313e-05	0.0380665	0.717496	0.508926	0.388519	0.709308	0.541493	0.76341
P45954	ACDSB_HUMAN	ACADSB	Short/branched chain specific acyl-CoA dehydrogenase, mitochondrial	16.5885	16.3509	16.7987	16.271	16.6612	16.5767	16.2128	16.5167	16.0104	15.3198	15.9366	16.6321	16.4315	16.5555	15.9936	16.2338	0.14196	0.224024	0.524494	0.167502	0.17948	0.832747	0.853394	0.999967	0.829319	0.722786	0.730817	0.871541	0.881226	1.01111
Q9NP92	RT30_HUMAN	MRPS30	39S ribosomal protein S30, mitochondrial	19.4609	19.5092	19.4364	19.3258	19.2834	19.3349	19.2713	19.2846	19.4743	19.4887	19.2898	19.1852	19.3675	19.4339	19.3988	19.3493	0.196566	0.285099	0.967168	0.636688	0.708192	0.876264	0.44837	0.156976	0.984426	0.952964	1.05071	0.968041	1.06734	1.10257
O95361	TRI16_HUMAN	TRIM16	Tripartite motif-containing protein 16	19.8898	20.1008	20.0043	20.0313	19.9435	19.9362	20.0353	19.8717	19.8809	20.071	19.8875	20.0769	20.025	19.9685	20.0712	20.0309	0.569777	0.63108	0.859248	0.961668	0.939759	0.989702	0.548765	0.724741	0.971169	0.981894	1.02409	1.01104	1.05449	1.04297
P12694	ODBA_HUMAN	BCKDHA	2-oxoisovalerate dehydrogenase subunit alpha, mitochondrial	18.5084	18.6338	18.6153	18.5938	18.6952	18.4316	18.5677	18.5215	18.6261	18.5125	18.4362	18.5431	18.5956	17.7608	18.5208	18.6355	0.563684	0.625485	0.766184	0.981059	0.998518	0.551043	0.677655	0.996145	1.0811	0.960902	0.982097	0.888816	0.908421	1.02206
Q14137	BOP1_HUMAN	BOP1	Ribosome biogenesis protein BOP1	20.1286	20.0616	20.0413	20.0204	19.7959	20.0576	19.9277	19.9289	20.1138	20.1162	20.2018	20.0952	20.0538	19.8534	19.9944	20.0202	0.0131633	0.0372574	0.0687095	0.600335	0.0126343	0.457252	0.767064	0.112059	1.10952	1.04884	1.15017	0.945313	1.03664	1.09661
Q15025	TNIP1_HUMAN	TNIP1	TNFAIP3-interacting protein 1	16.4398	16.2869	16.4891	16.2136	16.2697	16.2778	15.9519	16.189	16.6332	17.0152	16.9821	16.9362	16.6912	16.5476	16.5726	16.3455	0.000146299	0.00130661	0.0279608	0.00150257	0.000105482	0.363366	0.0219911	0.348456	1.2789	1.45169	1.64884	1.13511	1.28926	1.13581
P62195	PRS8_HUMAN	PSMC5	26S proteasome regulatory subunit 8	20.601	20.8355	20.751	20.8332	20.7606	20.6773	20.6159	20.7012	20.7012	20.6426	20.5146	20.7391	20.7557	20.658	20.6346	20.6257	0.360878	0.447643	0.988326	0.337877	0.911667	0.499379	0.986107	0.69399	0.987894	0.928913	0.974103	0.940296	0.98604	1.04865
Q7Z3K3	POGZ_HUMAN	POGZ	Pogo transposable element with ZNF domain	19.0076	18.5978	18.4876	18.3733	18.1582	18.5119	18.4832	18.4596	18.5708	18.4631	18.6557	18.3195	18.2541	18.4652	18.3445	18.7357	0.517033	0.584715	0.983068	0.858568	0.901656	0.667858	0.98794	0.483187	1.03254	0.914132	1.07005	0.885327	1.03633	1.17056
Q96IU4	ABHEB_HUMAN	ABHD14B	Putative protein-lysine deacylase ABHD14B	18.3018	18.4188	18.4855	18.5766	18.7447	18.4475	18.6444	18.644	18.3351	18.0829	17.8344	18.1783	18.4031	18.5453	18.2359	18.327	0.00331486	0.0131421	0.102344	0.0343083	0.00200793	0.917142	0.156219	0.391716	0.833169	0.79546	0.70458	0.954741	0.845663	0.885751
Q9UPN9	TRI33_HUMAN	TRIM33	E3 ubiquitin-protein ligase TRIM33	18.4171	18.3748	18.4981	18.5456	18.2782	18.5308	18.4913	18.5281	18.5154	18.5346	18.4635	18.5661	18.4041	18.5414	18.5975	18.5516	0.547587	0.611134	0.999909	0.748246	0.731705	0.713562	0.696557	0.99999	0.996499	1.0424	1.04216	1.04606	1.04582	0.999775
Q14781	CBX2_HUMAN	CBX2	Chromobox protein homolog 2	15.2531	15.6253	15.2117	15.4726	14.9874	15.1907	15.1621	14.9223	14.7569	15.1744	15.1976	15.3568	15.3152	14.9583	14.911	15.0824	0.107406	0.182199	0.978063	0.260605	0.976763	0.14268	1	0.140853	1.04418	0.83349	1.04806	0.798225	1.00371	1.25743
O00159	MYO1C_HUMAN	MYO1C	Unconventional myosin-Ic	20.5724	20.5169	20.5457	20.4541	20.3765	20.3897	20.3443	20.4354	20.5176	20.4573	20.5887	20.5418	20.4481	20.493	20.4468	20.5103	0.00276162	0.0114707	0.395904	0.9992	0.00402513	0.462546	0.0690183	0.0050126	1.03695	1.0029	1.10214	0.96716	1.06287	1.09896
Q641Q2	WAC2A_HUMAN	WASHC2A	WASH complex subunit 2A	17.7212	17.7991	17.8252	17.8424	17.9854	17.9008	17.89	17.9098	17.4206	17.6777	17.652	17.6231	17.8127	17.8171	17.8582	17.7278	0.000337841	0.00241906	0.0074301	0.00937905	0.000192175	0.999088	0.160751	0.129804	0.865801	0.870005	0.798206	1.00486	0.921928	0.917473
Q9NVE7	PANK4_HUMAN	PANK4	4'-phosphopantetheine phosphatase	18.4985	18.6954	18.8312	18.6011	18.7796	18.6023	18.7618	18.6495	18.1154	17.9459	18.2194	18.4689	18.525	18.8903	18.3974	18.3671	0.00743058	0.0241202	0.0700131	0.0155408	0.00883289	0.822238	0.644719	0.987711	0.778864	0.726084	0.707006	0.932234	0.90774	0.973726
P62380	TBPL1_HUMAN	TBPL1	TATA box-binding protein-like 1	17.1666	17.075	17.1008	17.0075	17.2306	17.3497	17.1832	17.2337	16.9236	17.0621	17.2193	16.8811	16.7101	17.2991	16.7626	17.1194	0.15981	0.245812	0.975737	0.943435	0.272429	0.771443	0.146559	0.54509	1.02374	0.958633	0.856834	0.936403	0.836965	0.893809
O14545	TRAD1_HUMAN	TRAFD1	TRAF-type zinc finger domain-containing protein 1	16.4376	16.6013	16.5899	16.5683	17.2268	16.9645	17.0779	17.1065	16.0026	16.3659	16.237	16.182	16.4192	16.4322	16.2689	16.3439	3.41025e-07	1.3496e-05	0.168505	0.00267384	2.90644e-07	0.125259	2.83285e-06	5.57472e-05	0.89206	0.785659	0.538039	0.880725	0.603142	0.684825
Q9H9T3	ELP3_HUMAN	ELP3	Elongator complex protein 3	18.0927	17.9671	18.1321	18.0823	18.0552	18.2184	17.9791	18.1604	18.3141	18.397	18.3306	18.3428	18.1618	18.2061	18.0587	18.0654	0.000917152	0.0050766	0.00627054	0.00114427	0.00334364	0.7442	0.982198	0.91457	1.16643	1.21136	1.18119	1.03852	1.01266	0.975099
Q9BQE3	TBA1C_HUMAN	TUBA1C	Tubulin alpha-1C chain	25.0698	25.2089	25.208	25.0755	25.1394	25.1037	25.1987	24.9451	24.6361	24.6429	24.7115	24.7635	25.1317	24.736	24.4876	25.1135	0.00990707	0.0300624	0.485838	0.0137452	0.0258175	0.16704	0.285354	0.983297	0.86907	0.730678	0.752492	0.840759	0.865859	1.02985
P55201	BRPF1_HUMAN	BRPF1	Peregrin	17.2729	17.1897	16.974	16.9046	16.7247	16.6095	16.7583	16.7568	16.8834	16.8256	17.1601	17.1712	16.8058	17.0707	17.0001	17.1344	0.0189935	0.0491497	0.999871	0.889077	0.0632466	0.859775	0.0712204	0.0182121	1.00743	0.949604	1.23543	0.942601	1.22632	1.30099
Q99442	SEC62_HUMAN	SEC62	Translocation protein SEC62	20.1286	19.6315	19.5931	19.4222	18.9716	19.2527	19.2191	19.2519	20.0546	19.8897	20.4001	19.9323	19.2976	19.6376	19.4218	19.84	0.00144522	0.00710148	0.0381926	0.163664	0.000821912	0.820591	0.163561	0.038166	1.43333	1.28756	1.87271	0.8983	1.30654	1.45446
O14757	CHK1_HUMAN	CHEK1	Serine/threonine-protein kinase Chk1	17.9002	17.6348	17.8573	17.5247	18.0779	17.9031	17.8092	18.0664	17.6214	17.9134	17.9892	17.5608	17.8085	17.6861	17.8401	17.6354	0.190418	0.278979	0.994056	0.981999	0.367135	0.999396	0.259897	0.218993	1.02659	1.03192	0.879234	1.00519	0.856457	0.852038
Q92845	KIFA3_HUMAN	KIFAP3	Kinesin-associated protein 3	15.6911	16.0466	15.8958	15.8165	16.0601	16.006	16.288	16.0178	15.7324	16.0506	15.0054	15.9802	14.781	14.7852	16.1373	15.9987	0.254307	0.344762	0.838371	0.949661	0.608603	0.543317	0.21327	0.887557	1.13355	0.918824	0.783783	0.810571	0.69144	0.853029
P20339	RAB5A_HUMAN	RAB5A	Ras-related protein Rab-5A	20.7347	20.4595	20.5838	20.3533	20.448	20.0573	20.4247	20.419	20.4635	20.1805	20.5463	20.5917	20.045	20.4458	20.3362	20.606	0.49575	0.565776	0.919287	0.919076	0.859496	0.599148	0.998663	0.511544	1.05819	0.94223	1.07782	0.890416	1.01855	1.1439
O75054	IGSF3_HUMAN	IGSF3	Immunoglobulin superfamily member 3	18.6778	18.4686	18.5378	18.3788	18.3161	18.243	18.2256	18.3532	17.9265	18.5096	18.2474	17.9393	18.3306	18.5064	18.3437	18.2325	0.0590826	0.115416	0.372625	0.0420176	0.697425	0.531252	0.934216	0.25139	0.882446	0.788042	0.927122	0.89302	1.05063	1.17649
P09104	ENOG_HUMAN	ENO2	Gamma-enolase	19.0393	19.0193	19.2915	18.9707	19.1359	18.7836	19.1728	18.9416	18.4154	18.5798	18.3684	18.8582	18.9227	18.7952	18.8976	19.0038	0.0035946	0.0140489	0.0488816	0.00362723	0.0104124	0.468793	0.812606	0.926318	0.791036	0.698743	0.732879	0.883325	0.926479	1.04885
O75475	PSIP1_HUMAN	PSIP1	PC4 and SFRS1-interacting protein	21.8715	21.6648	21.6701	21.5961	21.7047	21.5983	21.7535	21.5606	21.5591	21.4679	21.6077	21.5246	21.5213	21.4047	21.4016	21.7945	0.182346	0.270998	0.999532	0.294129	0.565764	0.252574	0.504678	0.948463	1.00072	0.892749	0.92294	0.892108	0.922277	1.03382
Q9UET6	TRM7_HUMAN	FTSJ1	Putative tRNA (cytidine(32)/guanosine(34)-2'-O)-methyltransferase	17.1149	17.2768	17.1436	17.2381	17.3755	17.1899	17.4556	17.2548	17.0388	17.2534	17.216	17.1106	17.3051	17.1343	17.0662	17.1937	0.141381	0.223323	0.991519	0.945551	0.14666	0.993338	0.227386	0.329661	0.986016	0.974209	0.891631	0.988026	0.904277	0.915236
P39748	FEN1_HUMAN	FEN1	Flap endonuclease 1	21.866	21.744	21.8322	21.7013	21.8275	21.8766	21.7814	21.8057	21.7401	21.7463	21.8698	21.8197	21.8241	21.6012	21.6292	21.8284	0.375762	0.460114	0.592772	0.998935	0.956944	0.675047	0.328354	0.915714	1.05001	1.00528	0.980624	0.957402	0.933921	0.975474
O94973	AP2A2_HUMAN	AP2A2	AP-2 complex subunit alpha-2	17.8887	17.896	18.0204	17.9642	17.9791	17.9692	17.968	17.9856	17.8418	17.7915	17.8491	17.8857	17.9526	17.6346	17.9569	17.9948	0.224055	0.313725	0.910386	0.441921	0.221082	0.810992	0.522664	0.954723	0.966359	0.932444	0.911878	0.964905	0.943623	0.977944
Q9BRK5	CAB45_HUMAN	SDF4	45 kDa calcium-binding protein	19.4007	19.6504	19.6024	19.6558	19.992	19.729	19.7468	19.7314	18.6882	18.9719	18.8627	18.8496	19.3207	19.2671	19.407	19.1971	3.81969e-07	1.48132e-05	0.000564191	5.31828e-06	3.02982e-07	0.0215886	0.000232827	0.073009	0.730328	0.601087	0.514927	0.823036	0.705062	0.85666
Q14108	SCRB2_HUMAN	SCARB2	Lysosome membrane protein 2	20.273	20.1188	20.166	20.1285	20.0333	20.1151	20.0038	20.026	20.5132	20.3315	20.4814	20.3416	19.9424	20.0493	20.2066	20.2958	0.00136303	0.00679404	0.00703683	0.0226856	0.00110795	0.906274	0.695416	0.33227	1.22199	1.18619	1.29598	0.970701	1.06055	1.09256
O15541	R113A_HUMAN	RNF113A	E3 ubiquitin-protein ligase RNF113A	17.1218	17.1372	17.1273	17.2177	17.3136	17.0945	17.2408	17.1989	17.1082	17.4535	17.4114	17.3137	17.4516	17.3341	17.354	17.2091	0.0791813	0.144561	0.996592	0.152128	0.478444	0.108524	0.370838	0.842839	0.991682	1.12991	1.0819	1.13939	1.09098	0.957514
Q6AZY7	SCAR3_HUMAN	SCARA3	Scavenger receptor class A member 3	16.5016	16.0253	16.3268	15.8616	16.1002	16.3149	16.2437	16.2746	15.6053	15.3016	14.9986	15.002	14.8603	14.9917	14.8317	16.1461	0.00201676	0.00909813	0.999854	0.0178599	0.0124966	0.0157215	0.0110049	0.996831	0.949919	0.517201	0.504751	0.544469	0.531362	0.975928
P47895	AL1A3_HUMAN	ALDH1A3	Aldehyde dehydrogenase family 1 member A3	17.0387	17.0109	17.0048	16.9942	17.6965	17.6151	17.6595	17.6688	16.7978	16.7343	16.9294	16.9328	16.8572	16.8736	16.9169	16.785	5.02911e-10	8.98308e-08	0.995602	0.0103133	1.34517e-09	0.0153596	1.53895e-09	1.58606e-08	0.994553	0.894298	0.570711	0.899196	0.573837	0.638167
O43462	MBTP2_HUMAN	MBTPS2	Membrane-bound transcription factor site-2 protease	17.5421	17.2112	17.4098	16.902	17.2819	17.534	17.358	17.4237	17.3819	15.3238	17.6308	17.4759	17.045	15.0279	17.0897	17.4684	0.566322	0.62778	0.950423	0.941796	0.85356	0.70225	0.563948	0.994976	1.21981	0.934079	0.86161	0.765758	0.706348	0.922417
Q9P2D3	HTR5B_HUMAN	HEATR5B	HEAT repeat-containing protein 5B	16.4043	16.2765	16.41	16.2424	16.2218	16.4914	16.3827	16.2993	16.3089	16.4116	16.1992	16.1364	16.0083	16.3972	16.1365	16.3206	0.459185	0.532413	0.950066	0.871122	0.790369	0.586334	0.489692	0.998163	1.03113	0.954375	0.943174	0.925564	0.914701	0.988263
Q15046	SYK_HUMAN	KARS1	Lysine--tRNA ligase	20.6403	20.6925	20.774	20.7319	20.778	20.8053	20.8124	20.7505	20.4934	20.5334	20.5182	20.6847	20.7928	20.4779	20.6728	20.7267	0.0190797	0.0492186	0.319252	0.112307	0.0128367	0.899518	0.260834	0.604851	0.92475	0.900549	0.854186	0.97383	0.923694	0.948517
Q9Y5J5	PHLA3_HUMAN	PHLDA3	Pleckstrin homology-like domain family A member 3	15.2945	15.8046	15.5251	15.5998	15.6696	15.0915	15.4449	15.6145	14.8426	13.9661	15.0574	14.7438	14.9418	15.3743	15.1183	15.2381	0.00547647	0.0192011	0.132164	0.0059735	0.0134679	0.320838	0.562642	0.964757	0.721631	0.550444	0.588087	0.762778	0.814942	1.06839
Q9BTE3	MCMBP_HUMAN	MCMBP	Mini-chromosome maintenance complex-binding protein	18.671	18.8811	18.8692	18.8652	18.8572	18.9011	18.9096	18.956	18.5959	18.4405	18.4372	18.4537	18.5815	18.6526	18.6957	18.657	9.30146e-06	0.000168416	0.0276774	9.4608e-05	1.03053e-05	0.0194143	0.00109134	0.368935	0.892602	0.789577	0.745859	0.884579	0.835601	0.944631
P16383	GCFC2_HUMAN	GCFC2	Intron Large complex component GCFC2	16.397	16.6685	16.5619	16.6577	16.618	16.2757	16.5889	16.3246	16.2443	16.6314	16.6082	16.4708	16.7662	16.7274	16.8033	16.7756	0.0342992	0.0760593	0.066535	0.840139	0.981902	0.250382	0.035129	0.639474	0.828341	0.946968	1.02583	1.14321	1.23842	1.08328
Q5JRX3	PREP_HUMAN	PITRM1	Presequence protease, mitochondrial	18.7401	18.6693	18.6798	18.6006	18.5556	18.6401	18.5968	18.6472	18.6451	18.6435	18.6391	18.6821	18.6879	18.6326	18.601	18.6702	0.249254	0.339653	0.998644	0.903629	0.500218	0.838947	0.587799	0.202465	1.00294	0.985714	1.02966	0.982823	1.02664	1.04458
P51003	PAPOA_HUMAN	PAPOLA	Poly(A) polymerase alpha	18.0539	18.0849	18.0806	18.1473	18.362	18.5463	18.3409	18.4685	17.9231	17.9486	17.9768	17.9688	18.0592	18.0284	18.0346	17.9735	2.456e-07	1.05401e-05	0.341595	0.021377	2.66663e-07	0.362828	1.51496e-06	1.04975e-05	0.952779	0.909012	0.718299	0.954063	0.753899	0.790198
Q08722	CD47_HUMAN	CD47	Leukocyte surface antigen CD47	19.636	19.4151	19.5402	19.4578	19.152	19.2584	19.39	19.3597	19.5929	19.711	19.8455	19.6678	19.3169	19.7502	19.5622	19.6507	0.00521536	0.0184916	0.483252	0.207167	0.0032965	0.919825	0.0423453	0.123183	1.09319	1.14273	1.33259	1.04532	1.21899	1.16615
P51148	RAB5C_HUMAN	RAB5C	Ras-related protein Rab-5C	21.7024	21.6551	21.6352	21.4952	21.62	21.5053	21.6376	21.4793	21.3952	21.3365	21.427	21.3665	21.2727	20.7542	21.4165	21.6067	0.0781333	0.143122	0.820369	0.336852	0.573236	0.0888998	0.18368	0.968413	1.06166	0.845378	0.882397	0.796283	0.831152	1.04379
P04150	GCR_HUMAN	NR3C1	Glucocorticoid receptor	18.5104	18.4423	18.5637	18.5141	18.8706	18.952	18.8106	18.8258	18.5249	18.4789	18.6604	18.4817	18.5403	18.4185	18.479	18.4439	5.26005e-06	0.000109284	0.493787	0.919132	5.47486e-05	0.845013	8.55595e-06	2.36522e-05	1.04771	1.02109	0.796947	0.974592	0.760655	0.780485
Q9Y657	SPIN1_HUMAN	SPIN1	Spindlin-1	18.5923	18.467	18.5736	18.5605	18.7236	18.6582	18.6182	18.6569	17.9265	18.0733	18.0729	18.218	18.5488	18.4595	18.2084	18.3978	1.46374e-05	0.000234233	0.00257245	0.000107344	1.22644e-05	0.224713	0.0142594	0.394732	0.794113	0.720561	0.665098	0.907379	0.837536	0.923027
Q9NQZ5	STAR7_HUMAN	STARD7	StAR-related lipid transfer protein 7, mitochondrial	22.9765	23.0632	23.1124	23.158	22.8547	23.2432	23.0858	23.0635	23.2663	23.1732	22.9893	23.132	23.0818	20.9206	23.2816	23.0854	0.523198	0.58987	0.54468	0.998577	0.997234	0.635088	0.657832	0.999977	1.23719	1.04574	1.05354	0.845252	0.851555	1.00746
O75439	MPPB_HUMAN	PMPCB	Mitochondrial-processing peptidase subunit beta	20.4267	20.5808	20.4983	20.4383	20.4205	20.2198	20.246	20.2983	20.3978	20.3941	20.2553	20.3531	20.4616	20.4703	20.3881	20.3789	0.0118397	0.0345011	0.462546	0.0732087	0.702892	0.616383	0.0940892	0.0110207	0.949902	0.909957	1.03736	0.957948	1.09207	1.14001
P29401	TKT_HUMAN	TKT	Transketolase	25.6565	25.7154	25.8393	25.6776	25.8189	25.9002	25.9749	25.7119	25.1901	25.1668	24.9586	25.3667	25.693	25.229	25.4823	25.6281	0.000181927	0.00151264	0.0342218	0.00108158	0.000165523	0.233612	0.0310732	0.626142	0.789461	0.684824	0.625455	0.867457	0.792255	0.913308
Q8WV92	MITD1_HUMAN	MITD1	MIT domain-containing protein 1	16.5939	16.6995	16.4837	16.5542	16.4267	14.989	16.6586	16.3855	16.6662	15.0535	14.889	16.6241	16.6669	16.7407	14.8481	16.5988	0.57425	0.635077	0.876203	0.507365	0.940543	0.902661	0.997742	0.823982	0.786865	0.685013	0.869809	0.87056	1.10541	1.26977
O60826	CCD22_HUMAN	CCDC22	Coiled-coil domain-containing protein 22	18.0672	18.1683	18.1826	18.1109	18.2902	18.1139	18.1295	18.235	17.8483	17.7401	17.9365	17.9222	18.1393	18.1924	18.0159	18.1661	0.000279493	0.00209192	0.00194621	0.0017331	0.000309144	0.999869	0.66196	0.702351	0.831561	0.829817	0.795455	0.997903	0.95658	0.958591
A6NDG6	PGP_HUMAN	PGP	Glycerol-3-phosphate phosphatase	22.1109	22.3281	22.2428	22.3122	22.4293	22.4191	22.3883	22.3629	21.7426	21.5329	21.5706	21.6937	22.0937	21.9728	21.7712	22.1574	2.74062e-06	6.49202e-05	0.00281797	2.49817e-05	2.51462e-06	0.0348089	0.0012826	0.26826	0.774535	0.653607	0.589415	0.84387	0.760991	0.901787
P09132	SRP19_HUMAN	SRP19	Signal recognition particle 19 kDa protein	18.7345	18.6527	18.6373	18.5487	18.4851	18.463	18.4886	18.479	18.7013	18.6145	18.6863	18.7834	18.5364	18.3978	18.3441	18.6838	0.0121126	0.0350185	0.035731	0.846188	0.0261548	0.141473	0.997864	0.105848	1.14948	1.03727	1.16364	0.902383	1.01232	1.12183
O14737	PDCD5_HUMAN	PDCD5	Programmed cell death protein 5	20.1718	20.4238	20.5289	20.3611	20.696	20.135	20.5131	20.2307	19.6935	19.8807	19.7983	19.7923	20.3305	20.2673	20.2244	20.3822	0.000439073	0.00293411	0.00310812	0.00109685	0.000795986	0.920392	0.83934	0.997012	0.702405	0.666916	0.651433	0.949474	0.927432	0.976786
Q9BRU9	UTP23_HUMAN	UTP23	rRNA-processing protein UTP23 homolog	17.0163	17.3418	17.0989	17.011	16.5433	16.7776	17.1602	16.8933	16.3872	16.0494	16.6747	16.7491	16.5084	14.9058	15.7586	17.1779	0.0848617	0.152405	0.754236	0.355398	0.752779	0.0768521	0.242692	0.886519	1.12414	0.644863	0.773666	0.573652	0.688232	1.19974
Q7L5Y9	MAEA_HUMAN	MAEA	E3 ubiquitin-protein transferase MAEA	17.7938	17.8759	17.966	17.9561	18.0167	17.9441	17.983	17.9939	18.1502	17.9427	17.993	17.9056	17.9432	18.0393	17.8777	17.8991	0.299263	0.38926	0.720074	0.311218	0.994547	0.869854	0.8472	0.427379	1.04232	1.07275	1.01135	1.02919	0.970287	0.942764
Q86W92	LIPB1_HUMAN	PPFIBP1	Liprin-beta-1	18.4194	18.3956	18.4068	18.3467	18.3039	18.1408	18.2602	18.2767	18.2474	18.1951	18.2065	18.0784	18.2717	18.2322	18.2849	18.369	0.00272354	0.0113349	0.109841	0.00181464	0.479013	0.132337	0.738494	0.0230156	0.928453	0.865042	0.956935	0.931703	1.03068	1.10623
Q9Y4D1	DAAM1_HUMAN	DAAM1	Disheveled-associated activator of morphogenesis 1	15.2939	15.3021	14.9733	14.8052	15.4729	14.8808	15.4371	15.6741	14.8934	14.2459	14.7638	15.3357	15.4706	15.6332	14.993	15.5102	0.0954042	0.16685	0.114349	0.644874	0.145407	0.585829	0.99876	0.672427	0.678244	0.842022	0.690878	1.24147	1.01863	0.820499
Q13315	ATM_HUMAN	ATM	Serine-protein kinase ATM	16.7108	16.8214	16.643	16.6568	16.7063	16.6851	17.0435	17.0413	16.8733	16.6763	16.8666	17.0471	16.5973	16.7903	16.9332	17.0412	0.481351	0.552684	0.99606	0.540963	0.999992	0.668414	0.994401	0.525156	1.01524	1.11887	0.994702	1.10208	0.97977	0.889021
O75843	AP1G2_HUMAN	AP1G2	AP-1 complex subunit gamma-like 2	15.8606	16.0226	15.9982	15.9411	16.0824	16.0003	16.0362	16.1085	14.7741	15.0464	15.6864	15.5278	15.7525	15.9084	16.2879	15.8696	0.00208236	0.00931147	0.00797342	0.00788948	0.0028998	1	0.932909	0.934759	0.630723	0.636044	0.593249	1.00844	0.940586	0.932717
Q9UHY1	NRBP_HUMAN	NRBP1	Nuclear receptor-binding protein	17.4892	17.6365	17.7974	17.777	18.0415	17.7561	17.9847	17.8693	17.5866	17.3143	17.2039	17.485	17.4945	17.5117	17.69	17.4978	0.00128338	0.00650511	0.43377	0.0591025	0.000886161	0.574834	0.012332	0.117699	0.903852	0.826311	0.701226	0.914211	0.775819	0.848622
Q9BVJ7	DUS23_HUMAN	DUSP23	Dual specificity protein phosphatase 23	17.5977	17.9877	17.7669	17.7794	17.7375	17.6579	17.6143	17.6002	17.862	17.7347	17.7804	17.822	17.8129	17.6106	17.7951	17.6017	0.226712	0.316372	0.605224	0.995824	0.257532	0.73416	0.895895	0.35081	1.0659	1.00764	1.10733	0.945337	1.03886	1.09893
Q14185	DOCK1_HUMAN	DOCK1	Dedicator of cytokinesis protein 1	17.7561	17.6761	17.741	17.3481	18.0227	17.884	17.8464	18.0506	17.6476	17.7496	17.7403	17.7808	17.7741	17.5848	17.533	17.5432	0.00846303	0.0266979	0.542815	0.684245	0.110419	0.994638	0.0104551	0.0160101	1.08545	1.06508	0.856693	0.981228	0.78925	0.804349
Q93074	MED12_HUMAN	MED12	Mediator of RNA polymerase II transcription subunit 12	17.1454	16.9604	17.08	16.833	16.9601	17.4062	17.2792	17.1875	16.6649	16.8256	16.8258	16.8963	16.6253	16.8884	16.621	17.0624	0.013029	0.0369327	0.999986	0.357856	0.0216649	0.34264	0.0204475	0.349927	0.995944	0.868157	0.751744	0.871692	0.754805	0.865907
Q9NWV8	BABA1_HUMAN	BABAM1	BRISC and BRCA1-A complex member 1	17.8701	17.8281	17.9368	17.9418	18.1733	18.1803	18.0236	18.1025	17.6437	17.9033	18.147	17.7304	17.9036	18.1293	17.9715	18.0264	0.0532167	0.106353	0.384458	0.974399	0.057355	0.613507	0.621373	0.115707	0.906924	0.982226	0.839617	1.08303	0.925785	0.85481
Q86YQ8	CPNE8_HUMAN	CPNE8	Copine-8	16.4121	16.8679	16.4932	16.5743	18.1877	18.1032	18.1297	18.0594	16.512	16.715	14.8817	16.5248	16.8573	16.4714	16.7798	16.695	0.0002749	0.00207163	0.359515	0.549777	0.000235381	0.983286	0.00362846	0.00198339	0.760169	0.820673	0.285509	1.07959	0.375587	0.347896
Q14376	GALE_HUMAN	GALE	UDP-glucose 4-epimerase	19.6471	19.7928	19.7938	19.8386	19.888	19.6964	19.8844	19.781	20.064	20.0051	19.8934	19.9781	19.8277	19.9012	19.8458	19.8145	0.00768315	0.0247073	0.0883165	0.0063754	0.0280416	0.459149	0.907683	0.830543	1.10095	1.16199	1.12647	1.05544	1.02318	0.969436
Q32P28	P3H1_HUMAN	P3H1	Prolyl 3-hydroxylase 1	20.1602	20.3167	20.2806	20.3614	20.4217	20.267	20.2787	20.305	19.9476	20.0278	19.9165	19.9542	20.3378	20.2107	20.2885	20.2154	2.63731e-05	0.000358642	0.000206027	0.000124401	4.11557e-05	0.985004	0.670113	0.85364	0.811154	0.801335	0.78063	0.987894	0.96237	0.974163
P81605	DCD_HUMAN	DCD	Dermcidin	19.9136	20.3899	18.8356	19.1682	20.2734	19.0695	19.1436	18.3654	19.2645	20.187	20.3912	19.6646	19.3729	18.8381	20.2451	20.0634	0.588114	0.647052	0.952484	0.919536	0.522829	0.99947	0.815634	0.867652	1.15599	1.17881	1.47372	1.01974	1.27486	1.25019
P61513	RL37A_HUMAN	RPL37A	60S ribosomal protein L37a	21.3029	21.0434	21.149	20.8987	20.867	20.8707	21.0162	20.795	20.7907	20.8269	20.7472	20.8142	21.0114	20.1521	20.7315	21.2437	0.318766	0.408313	0.999934	0.37336	0.95455	0.347179	0.939681	0.655433	0.969969	0.806072	0.936647	0.831029	0.965647	1.16199
O43653	PSCA_HUMAN	PSCA	Prostate stem cell antigen	17.7663	17.3433	17.5343	14.9046	17.6763	17.3619	17.0781	17.6202	15.0787	15.1687	14.8478	15.0037	14.9131	14.9913	16.4981	16.5605	0.00549754	0.0192509	0.619561	0.0331692	0.00640997	0.250825	0.0549275	0.783755	0.529551	0.219412	0.186392	0.414335	0.351982	0.849509
Q9UHB7	AFF4_HUMAN	AFF4	AF4/FMR2 family member 4	18.0695	18.0179	17.943	17.927	17.9226	17.9142	18.0546	17.9382	17.8971	17.8608	17.9398	17.8558	17.7746	17.7094	17.7921	17.9882	0.0385153	0.0831313	0.579256	0.311815	0.612863	0.0384774	0.102551	0.937685	1.04887	0.931898	0.952768	0.888477	0.908374	1.02239
O95218	ZRAB2_HUMAN	ZRANB2	Zinc finger Ran-binding domain-containing protein 2	20.6434	20.6862	20.6479	20.7573	20.7001	20.6348	20.6297	20.6427	20.5397	20.8772	20.8299	20.7289	20.8309	20.6849	20.8603	20.6282	0.448608	0.523237	0.999588	0.822786	0.567075	0.770047	0.508446	0.966768	0.996732	1.04621	1.06993	1.04964	1.07343	1.02267
P30153	2AAA_HUMAN	PPP2R1A	Serine/threonine-protein phosphatase 2A 65 kDa regulatory subunit A alpha isoform	21.2756	21.493	21.5346	21.4902	21.6205	21.4285	21.5278	21.5049	21.2893	21.2808	21.1917	21.2245	21.3787	21.2322	21.4062	21.4143	0.00407776	0.0153299	0.303752	0.0265795	0.00337563	0.470352	0.0813579	0.644422	0.924934	0.867732	0.826519	0.938156	0.893598	0.952505
Q8NBF6	AVL9_HUMAN	AVL9	Late secretory pathway protein AVL9 homolog	17.7559	17.6897	17.7625	17.8734	17.8267	17.753	17.6551	17.708	17.8869	15.0623	17.6546	17.9047	17.7724	17.5503	17.8722	17.7801	0.516106	0.583965	0.607441	0.575966	0.616975	0.99994	0.999998	0.999867	0.826842	0.813549	0.833412	0.983923	1.00795	1.02442
Q07352	TISB_HUMAN	ZFP36L1	mRNA decay activator protein ZFP36L1	18.5488	18.2409	18.5051	18.5985	16.9587	17.7558	17.5301	17.5448	19.3247	19.5089	19.3082	19.3857	18.5491	18.8222	18.8994	18.7646	1.67474e-07	7.87849e-06	0.00549663	0.000240415	9.09443e-08	0.262653	6.35681e-06	7.61167e-05	1.53633	1.87168	3.75332	1.21828	2.44305	2.00533
Q13596	SNX1_HUMAN	SNX1	Sorting nexin-1	18.6668	18.8357	18.8341	18.8151	19.0975	18.7729	18.8859	18.8866	18.6064	18.7249	18.685	18.7699	18.8416	18.7875	18.7565	18.8067	0.0353755	0.0779268	0.399497	0.485502	0.0220711	0.998362	0.316283	0.251378	0.932644	0.93836	0.859904	1.00613	0.922007	0.91639
Q7Z3B4	NUP54_HUMAN	NUP54	Nucleoporin p54	18.792	19.0166	18.8664	19.0353	18.6957	18.3907	18.5479	18.5713	18.8452	18.6787	18.4422	18.9037	18.8875	18.8312	18.7922	18.8228	0.0116855	0.0340669	0.634146	0.182166	0.352357	0.76356	0.0530353	0.00959401	0.929424	0.868805	1.12727	0.934778	1.21287	1.2975
O96011	PX11B_HUMAN	PEX11B	Peroxisomal membrane protein 11B	16.5431	16.4358	16.493	16.3919	16.5144	16.5084	16.3641	16.4896	16.798	16.637	16.8649	16.5539	16.3236	16.4733	16.3268	16.5009	0.00397544	0.0150221	0.0040235	0.0178766	0.0193686	0.825006	0.802246	0.999964	1.23997	1.19058	1.18784	0.960169	0.957954	0.997694
Q8TED0	UTP15_HUMAN	UTP15	U3 small nucleolar RNA-associated protein 15 homolog	18.8925	18.7547	18.8642	18.7615	18.5972	18.6256	18.61	18.6845	18.9342	19.0184	18.9132	18.908	18.813	18.8923	18.9469	18.9755	3.44683e-05	0.000433622	0.821561	0.0495565	3.9284e-05	0.205639	0.000130478	0.00357879	1.02517	1.09021	1.24351	1.06344	1.21297	1.14061
Q6P3X3	TTC27_HUMAN	TTC27	Tetratricopeptide repeat protein 27	17.307	17.3334	17.3086	17.3796	17.3946	17.4369	17.4236	17.4708	17.5374	17.486	17.4054	17.3747	17.2912	17.2277	17.293	17.4191	0.0113302	0.0332806	0.0232892	0.0638175	0.966148	0.936076	0.0519879	0.137332	1.10408	1.08663	1.01434	0.984194	0.91872	0.933474
Q01081	U2AF1_HUMAN	U2AF1	Splicing factor U2AF 35 kDa subunit	22.2703	22.2794	22.2468	22.0611	22.2082	21.7715	22.0546	21.9512	21.9026	21.8403	21.7184	21.8918	22.0809	22.0092	22.0392	22.1854	0.00589836	0.0201981	0.0623701	0.0038515	0.291372	0.412757	0.767185	0.0974178	0.846663	0.770036	0.891955	0.909495	1.05349	1.15833
Q6P9B6	MEAK7_HUMAN	MEAK7	MTOR-associated protein MEAK7	16.7867	16.7077	16.704	16.5378	16.6003	16.7621	16.7637	16.6563	16.8292	16.62	16.693	16.4544	16.7733	16.6416	16.4215	16.9151	0.970218	0.973311	0.981353	0.98619	0.968697	0.999981	0.999842	0.999474	0.970156	0.978469	0.971406	1.00857	1.00129	0.992782
P60981	DEST_HUMAN	DSTN	Destrin	22.1198	22.4451	22.337	22.443	22.4479	22.165	22.5556	22.1948	21.9055	21.6463	21.7449	21.9647	22.1176	22.2662	22.0406	22.319	0.00141176	0.00698898	0.025826	0.00246814	0.00230216	0.545925	0.522198	0.999972	0.774159	0.696747	0.692777	0.900004	0.894876	0.994302
Q9UKU7	ACAD8_HUMAN	ACAD8	Isobutyryl-CoA dehydrogenase, mitochondrial	16.7095	16.7484	16.7874	16.7386	16.6267	16.7848	16.5051	16.544	16.7937	16.6998	16.7079	16.8192	16.7865	16.7672	16.7989	16.753	0.0303384	0.0692596	0.973879	0.997763	0.070264	0.929521	0.0340055	0.0953286	0.985945	1.00684	1.09956	1.0212	1.11523	1.09208
Q02978	M2OM_HUMAN	SLC25A11	Mitochondrial 2-oxoglutarate/malate carrier protein	19.967	19.6819	20.0006	19.87	19.7794	19.6211	19.7167	19.7813	19.9921	19.9506	19.9119	19.9373	19.7994	19.8805	19.7047	19.8038	0.0220574	0.0546186	0.136678	0.71347	0.0195441	0.580557	0.674129	0.122319	1.10942	1.04478	1.1665	0.941738	1.05145	1.1165
Q9Y692	GMEB1_HUMAN	GMEB1	Glucocorticoid modulatory element-binding protein 1	16.5872	16.2745	16.4157	16.2386	16.3474	16.2887	15.9483	16.2568	15.7241	15.8939	16.1794	16.2096	16.4009	16.5262	16.1214	16.0853	0.0999331	0.172398	0.238716	0.080821	0.474867	0.90244	0.952382	0.637296	0.823737	0.773845	0.868999	0.939431	1.05495	1.12296
Q96IJ6	GMPPA_HUMAN	GMPPA	Mannose-1-phosphate guanyltransferase alpha	19.2127	19.2502	19.254	19.2218	19.1643	19.3338	19.2516	19.2344	19.2081	19.1498	19.1035	19.2175	19.1517	18.8956	19.0307	19.1362	0.0119946	0.0347838	0.175598	0.61729	0.493877	0.0217495	0.0149142	0.996282	1.08171	0.956387	0.948159	0.884145	0.876538	0.991397
P05067	A4_HUMAN	APP	Amyloid-beta precursor protein	18.4037	18.4428	18.4117	18.4204	18.4682	18.3345	18.4415	18.3201	17.8278	17.9778	17.8573	17.7959	18.2848	18.1375	18.0721	18.0917	4.81378e-07	1.74804e-05	0.000740157	8.82331e-07	1.56582e-06	0.000968926	0.00239669	0.944158	0.822091	0.681425	0.694396	0.828892	0.844671	1.01904
Q7Z4W1	DCXR_HUMAN	DCXR	L-xylulose reductase	18.6237	18.6559	18.747	18.7021	18.6589	18.5467	18.6668	18.6177	18.7592	18.8311	18.6019	18.7429	18.8258	18.7325	18.7196	18.6581	0.134115	0.215032	1	0.733613	0.170356	0.730973	0.169103	0.640771	1.00061	1.03755	1.08134	1.03693	1.08069	1.0422
Q9NVR0	KLH11_HUMAN	KLHL11	Kelch-like protein 11	17.9876	18.2004	18.0977	18.3814	18.5962	17.7288	18.553	18.0461	17.931	18.0265	17.8886	17.9433	17.8622	18.2673	17.9837	17.9882	0.372333	0.457048	0.967393	0.591918	0.387294	0.841766	0.638652	0.981207	0.942809	0.855062	0.797314	0.90693	0.84568	0.932464
Q9Y5P4	CERT_HUMAN	CERT1	Ceramide transfer protein	17.1745	17.4657	17.192	17.3692	17.4673	17.2968	17.4092	17.2706	17.0483	16.9884	16.9554	17.1816	17.1622	17.1478	17.1933	17.1878	0.00311726	0.0125924	0.297002	0.0143787	0.0032109	0.307643	0.0795508	0.820765	0.915819	0.835357	0.802625	0.912142	0.876401	0.960816
P53992	SC24C_HUMAN	SEC24C	Protein transport protein Sec24C	20.0457	19.9104	20.0865	20.0003	19.9175	20.241	20.1277	20.2174	19.9554	19.8805	20.0322	20.013	19.8785	19.9688	19.9882	20.0876	0.157676	0.243249	0.998737	0.937286	0.1736	0.972774	0.218092	0.393745	0.992257	0.972168	0.895066	0.979754	0.90205	0.92069
Q96FQ6	S10AG_HUMAN	S100A16	Protein S100-A16	19.0339	19.2889	19.2912	19.2054	19.3496	18.9209	19.3214	19.0072	18.7688	18.8925	18.6921	18.7844	19.1097	18.835	18.9888	19.1566	0.00841913	0.0266103	0.164399	0.00859403	0.0213798	0.353621	0.636246	0.952348	0.84581	0.746214	0.770693	0.882248	0.911189	1.0328
O15156	ZBT7B_HUMAN	ZBTB7B	Zinc finger and BTB domain-containing protein 7B	14.3399	14.9922	14.0617	14.9304	14.6596	14.8994	14.9567	14.5987	14.171	15.0443	14.446	14.8323	14.7326	14.5728	15.0817	14.6529	0.788972	0.820127	0.935464	0.997784	0.909392	0.869332	0.999811	0.833413	0.925883	1.02043	0.917548	1.10211	0.990997	0.899181
P21399	ACOHC_HUMAN	ACO1	Cytoplasmic aconitate hydratase	19.0091	19.1072	19.1034	19.1279	19.2649	19.3077	19.276	19.3095	19.225	19.1923	19.198	19.2444	19.0969	19.1407	19.1706	19.0781	2.4238e-05	0.000337239	0.0194847	0.00206905	0.0662572	0.577663	0.000196197	3.19151e-05	1.06661	1.09236	0.949615	1.02415	0.890312	0.86932
Q9UDY8	MALT1_HUMAN	MALT1	Mucosa-associated lymphoid tissue lymphoma translocation protein 1	16.3372	17.172	16.6012	16.6715	16.5849	16.7603	16.9392	16.4625	16.6392	16.2176	16.2193	16.7062	16.3724	16.7837	16.9566	16.9049	0.434084	0.510746	0.423354	0.591213	0.617308	0.989943	0.984977	0.999966	0.807705	0.832437	0.850013	1.03062	1.05238	1.02111
P63000	RAC1_HUMAN	RAC1	Ras-related C3 botulinum toxin substrate 1	21.5939	21.5354	21.5626	21.412	21.6639	21.6136	21.5687	21.657	21.4879	21.4832	21.6786	21.4491	21.4979	21.251	21.2755	21.5913	0.0851187	0.152701	0.427406	0.999998	0.569318	0.418995	0.0569384	0.578762	1.08401	0.999998	0.933838	0.922498	0.861466	0.93384
P15153	RAC2_HUMAN	RAC2	Ras-related C3 botulinum toxin substrate 2	17.7939	17.5309	17.7869	17.4144	17.4768	17.2881	17.5263	17.5251	16.8656	17.0268	17.4379	17.2526	17.432	17.6198	16.6836	17.7666	0.184856	0.273804	0.691051	0.142005	0.473457	0.617367	0.980532	0.826623	0.830387	0.717654	0.814973	0.864241	0.981437	1.13561
P58557	YBEY_HUMAN	YBEY	Endoribonuclease YbeY	17.9591	18.1734	18.0437	17.9148	17.0162	17.28	17.8886	17.4008	18.18	17.908	17.9397	18.0139	18.0512	17.2691	17.6163	18.2085	0.0346566	0.0766825	0.705996	0.999919	0.0502257	0.671764	0.28504	0.0453067	1.13461	0.991829	1.49703	0.874155	1.31941	1.50936
P78395	PRAME_HUMAN	PRAME	Melanoma antigen preferentially expressed in tumors	13.7444	14.8884	13.5325	13.5133	13.5539	14.9592	12.7115	14.8507	14.8582	15.2956	14.8889	14.9228	14.808	14.9757	14.8123	12.4092	0.354412	0.441196	0.650471	0.361697	0.440674	0.95053	0.981829	0.998515	1.38065	1.94271	1.63873	1.4071	1.18693	0.843529
Q14527	HLTF_HUMAN	HLTF	Helicase-like transcription factor	18.0484	17.8904	18.0412	17.8682	18.3414	18.5723	18.4111	18.5414	17.5925	17.7982	17.569	17.4943	17.8118	17.9681	17.7332	17.9971	2.15383e-06	5.45388e-05	0.0324531	0.00538106	1.23538e-06	0.735524	5.75044e-05	0.000250939	0.832983	0.786501	0.554163	0.944198	0.665276	0.704593
P82664	RT10_HUMAN	MRPS10	28S ribosomal protein S10, mitochondrial	19.0211	19.1996	19.1592	19.1031	19.1284	19.0432	18.8912	19.1334	19.2488	19.4597	19.3194	19.3595	19.2436	19.2205	19.3133	18.9762	0.0140177	0.039057	0.225967	0.0547162	0.0108819	0.818858	0.320866	0.792196	1.11345	1.17006	1.22824	1.05084	1.10309	1.04972
Q8NEB9	PK3C3_HUMAN	PIK3C3	Phosphatidylinositol 3-kinase catalytic subunit type 3	18.1284	18.1554	18.1988	18.2058	18.2888	18.3675	18.2573	18.3097	18.1925	18.4435	18.0864	18.2454	18.1796	18.0878	18.2011	18.1336	0.0852442	0.152843	0.449528	0.654776	0.712859	0.983114	0.0930361	0.166964	1.06932	1.0537	0.960244	0.985394	0.897999	0.911309
Q92890	UFD1_HUMAN	UFD1	Ubiquitin recognition factor in ER-associated degradation protein 1	19.8026	19.8455	19.9484	19.8512	19.849	19.7829	19.7738	19.7811	19.7833	19.7379	19.5976	19.807	19.9515	19.6591	19.8025	19.7669	0.241345	0.331611	0.71525	0.181219	0.698964	0.682865	0.999991	0.699303	0.955859	0.914311	0.957045	0.956533	1.00124	1.04674
Q9NZL9	MAT2B_HUMAN	MAT2B	Methionine adenosyltransferase 2 subunit beta	19.3838	19.627	19.5718	19.5358	19.8728	19.5663	19.7248	19.7533	19.2158	19.2138	19.1817	19.3899	19.5347	19.5958	19.4472	19.4506	0.000222025	0.00178295	0.016761	0.00966038	0.000111152	0.988607	0.0390737	0.0672666	0.837545	0.823756	0.716602	0.983536	0.855598	0.86992
Q9Y2C4	EXOG_HUMAN	EXOG	Nuclease EXOG, mitochondrial	16.8754	16.8036	16.6517	16.5095	16.6891	16.6864	16.6811	16.6006	16.8084	16.7798	17.1033	16.8864	16.7467	17.0101	16.8549	16.8936	0.0493885	0.100489	0.996688	0.207286	0.0900634	0.280478	0.126643	0.952334	1.01451	1.13548	1.17725	1.11924	1.16041	1.03679
Q9Y281	COF2_HUMAN	CFL2	Cofilin-2	20.7423	20.9267	20.9656	20.7207	21.2585	20.7032	21.0238	20.8772	20.3082	20.3292	20.7132	20.664	20.7276	20.8288	20.4717	20.8676	0.0313875	0.0710168	0.40696	0.118446	0.0241181	0.833404	0.331948	0.789686	0.860776	0.797051	0.724728	0.925969	0.841947	0.909261
Q9Y6J9	TAF6L_HUMAN	TAF6L	TAF6-like RNA polymerase II p300/CBP-associated factor-associated factor 65 kDa subunit 6L	17.1243	16.8412	16.7238	16.461	16.6637	16.8721	16.9042	16.6268	16.2228	16.792	16.7189	16.7042	16.352	16.6913	16.2948	16.7762	0.377046	0.461207	0.960704	0.713099	0.781887	0.436973	0.50511	0.999253	1.05887	0.882	0.903878	0.832963	0.853624	1.0248
Q8NI60	COQ8A_HUMAN	COQ8A	Atypical kinase COQ8A, mitochondrial	16.6128	16.2975	16.6501	16.2854	16.642	16.6141	16.6192	16.8417	15.8835	16.1805	15.73	16.1626	16.0299	15.2487	16.1062	15.7795	0.000989709	0.00537027	0.683501	0.082412	0.00965998	0.0117417	0.00144138	0.618472	1.12807	0.72198	0.62379	0.640014	0.552971	0.863998
Q12894	IFRD2_HUMAN	IFRD2	Interferon-related developmental regulator 2	17.5405	17.3856	17.5804	17.4013	17.2652	17.4575	17.2657	17.3809	17.7031	17.7714	17.843	17.8335	17.4883	17.6472	17.6616	17.4523	0.000153893	0.00134616	0.0217304	0.00228667	9.56666e-05	0.576405	0.0250751	0.22109	1.16752	1.23915	1.36051	1.06136	1.1653	1.09794
P06744	G6PI_HUMAN	GPI	Glucose-6-phosphate isomerase	23.7598	23.8755	23.9539	23.8715	24.0426	24.1538	24.1435	24.0229	23.4982	23.3449	23.2817	23.4745	23.7462	23.3772	23.6773	23.7734	1.6755e-05	0.000255737	0.052213	0.000561738	1.26434e-05	0.0822353	0.000794464	0.0760075	0.841344	0.724858	0.620162	0.861548	0.737109	0.855563
Q9HCE0	EPG5_HUMAN	EPG5	Ectopic P granules protein 5 homolog	17.8331	17.5523	17.7164	14.7361	14.8057	17.249	17.3177	14.8783	14.8823	15.1767	15.0263	15.0503	14.6747	15.0823	14.7888	14.6339	0.0417545	0.0885324	0.98724	0.0874684	0.516545	0.0500531	0.34731	0.620948	1.17426	0.201295	0.356036	0.171423	0.3032	1.76872
Q9BT73	PSMG3_HUMAN	PSMG3	Proteasome assembly chaperone 3	15.6819	15.6786	15.9742	16.0974	15.88	15.3249	16.0095	15.7186	14.9409	15.1461	15.0698	15.8544	15.5248	15.9594	14.9772	15.8211	0.13641	0.217184	0.589461	0.120911	0.262797	0.661126	0.91112	0.956573	0.802695	0.673681	0.729291	0.839274	0.908554	1.08255
P23258	TBG1_HUMAN	TUBG1	Tubulin gamma-1 chain	19.816	19.7886	19.8667	19.7788	19.7588	19.9324	19.8011	19.7517	19.6625	19.728	19.6699	19.7803	19.8533	19.6634	19.7343	19.7181	0.127276	0.206675	0.904122	0.190721	0.200452	0.477806	0.495808	0.999987	0.977405	0.931774	0.931838	0.953314	0.95338	1.00007
Q96PU5	NED4L_HUMAN	NEDD4L	E3 ubiquitin-protein ligase NEDD4-like	16.9659	17.1686	16.9714	16.9179	16.9201	16.969	17.1422	17.0344	16.7935	17.0918	17.0473	17.1716	17.2794	17.0533	17.1544	17.1553	0.267548	0.357767	0.416249	0.994962	0.999437	0.304831	0.360199	0.999271	0.913818	1.01647	1.00971	1.11234	1.10494	0.993351
Q9UKX5	ITA11_HUMAN	ITGA11	Integrin alpha-11	17.628	17.4701	17.5674	17.4285	17.4564	17.5911	17.4922	17.6184	17.2378	17.2533	17.3389	17.4063	17.3867	17.4895	17.3629	17.5463	0.00798333	0.0255258	0.146524	0.0157106	0.00977487	0.576287	0.425835	0.992632	0.909014	0.861567	0.852393	0.947804	0.937712	0.989353
Q92878	RAD50_HUMAN	RAD50	DNA repair protein RAD50	19.4241	19.4791	19.4477	19.4484	19.4848	19.3785	19.4277	19.4855	19.4771	19.4715	19.5211	19.5506	19.4813	19.4206	19.4555	19.4339	0.10467	0.178659	0.170596	0.192135	0.135865	0.999826	0.998879	0.995992	1.0406	1.03921	1.0429	0.998666	1.00221	1.00355
Q6IBS0	TWF2_HUMAN	TWF2	Twinfilin-2	19.876	20.0871	20.0945	20.0476	20.2462	20.1089	20.1617	20.088	19.5825	19.6806	19.5062	19.6823	19.9601	19.904	19.8574	19.924	3.46444e-06	7.92265e-05	0.000805476	3.88747e-05	2.53341e-06	0.215439	0.00465452	0.163358	0.813893	0.750441	0.688855	0.922038	0.84637	0.917934
Q13443	ADAM9_HUMAN	ADAM9	Disintegrin and metalloproteinase domain-containing protein 9	19.1302	18.8112	18.9539	18.7513	18.8025	18.9831	18.9667	19.007	18.6419	18.6548	18.8409	18.6778	18.5975	18.7813	18.6825	18.9121	0.0494689	0.100574	0.969991	0.146869	0.0877297	0.285513	0.179195	0.988633	0.971301	0.862721	0.849151	0.888212	0.874241	0.98427
O75151	PHF2_HUMAN	PHF2	Lysine-specific demethylase PHF2	19.0182	18.5252	18.568	18.3158	18.3795	18.7038	18.2732	18.6057	18.5215	18.8576	18.8425	18.6569	18.5959	18.5055	18.4007	18.4998	0.365614	0.451568	0.437924	0.85286	0.401684	0.87317	0.999866	0.841748	1.16805	1.06875	1.16917	0.914987	1.00095	1.09395
Q86YV9	HPS6_HUMAN	HPS6	Hermansky-Pudlak syndrome 6 protein	16.4538	16.4494	16.3241	16.4825	16.4914	16.6848	16.593	16.6639	16.2783	16.4783	16.208	16.0435	16.2969	16.1966	16.2478	16.1588	0.00118036	0.0060898	0.985026	0.1651	0.00311353	0.0942143	0.00174622	0.147907	1.02423	0.889943	0.784721	0.868894	0.766161	0.881765
Q9Y394	DHRS7_HUMAN	DHRS7	Dehydrogenase/reductase SDR family member 7	20.0664	19.5429	19.3411	18.9858	18.9104	19.0397	18.9071	19.0406	19.3349	19.2347	19.3265	19.3764	19.0004	19.137	19.0048	19.5531	0.0950762	0.166541	0.866515	0.812467	0.305489	0.386924	0.716813	0.0766667	1.09178	0.859151	1.26847	0.786928	1.16184	1.47642
Q13049	TRI32_HUMAN	TRIM32	E3 ubiquitin-protein ligase TRIM32	16.6412	16.6898	16.7378	16.6901	16.7847	16.8368	16.9016	17.0141	16.7037	16.611	16.504	16.5304	16.6163	16.633	16.5605	16.6406	0.000322025	0.00233106	0.958118	0.236708	0.000403043	0.458957	0.000879021	0.0112501	0.983815	0.932557	0.813673	0.947899	0.827059	0.872517
P48651	PTSS1_HUMAN	PTDSS1	Phosphatidylserine synthase 1	19.7663	19.4235	19.4016	19.2183	19.3302	19.3415	19.3221	19.4016	19.0323	18.5863	19.4114	19.1677	19.0695	19.4335	18.7595	19.6478	0.273859	0.363513	0.815055	0.244444	0.478512	0.690176	0.930405	0.954753	0.878131	0.764801	0.829486	0.870943	0.944604	1.08458
Q96HE7	ERO1A_HUMAN	ERO1A	ERO1-like protein alpha	19.4852	19.7193	19.6253	19.7077	19.6905	19.5355	19.7188	19.6678	19.0978	18.869	18.9555	19.0983	19.5787	19.5842	19.6337	19.5651	5.41972e-07	1.88521e-05	4.21319e-06	1.947e-06	1.41823e-06	0.8967	0.75602	0.990387	0.667931	0.646667	0.63888	0.968164	0.956507	0.987959
Q99650	OSMR_HUMAN	OSMR	Oncostatin-M-specific receptor subunit beta	15.88	15.987	15.8838	16.2937	14.6661	14.7846	14.9954	14.0032	16.2779	15.2508	15.8309	15.9348	16.0503	16.239	16.131	16.3922	6.87473e-05	0.000730687	0.391588	0.847126	0.00100946	0.838133	8.48444e-05	0.000284328	0.790055	0.899718	2.31717	1.1388	2.93292	2.57544
Q9Y624	JAM1_HUMAN	F11R	Junctional adhesion molecule A	19.2293	19.0931	19.1681	18.9167	19.1152	19.1017	19.0009	19.0873	19	19.1005	19.3023	18.9707	18.8967	19.0747	18.869	19.1048	0.527809	0.593752	0.604843	0.999633	0.99696	0.547542	0.721034	0.990136	1.0787	0.995065	1.01566	0.922471	0.94156	1.02069
Q86WB0	ZC3C1_HUMAN	ZC3HC1	Zinc finger C3HC-type protein 1	18.1037	18.2444	18.211	18.2277	18.3103	18.2917	18.1711	18.2253	18.282	18.3807	18.2701	18.238	18.1822	18.186	18.1279	18.1162	0.0244916	0.0589458	0.0220856	0.13779	0.718613	0.711198	0.134919	0.578207	1.10211	1.06878	1.03027	0.969759	0.934815	0.963967
P49757	NUMB_HUMAN	NUMB	Protein numb homolog	17.8577	17.5648	17.7195	17.6506	17.4755	17.6668	17.5905	17.582	17.5759	17.6513	17.7698	17.7103	17.6134	18.0587	17.7637	17.7054	0.208108	0.29796	0.638902	0.995135	0.70463	0.77215	0.156366	0.567855	0.922377	0.983808	1.07053	1.0666	1.16062	1.08815
Q96J84	KIRR1_HUMAN	KIRREL1	Kin of IRRE-like protein 1	17.7564	17.6348	17.57	17.6018	17.3311	17.4675	17.236	17.2664	17.5102	17.2583	17.76	17.4029	17.5923	17.2959	17.5587	17.8517	0.0979275	0.169914	0.866195	0.565756	0.56734	0.943621	0.210247	0.08659	0.937293	0.902605	1.1224	0.962992	1.1975	1.24352
Q8N0X4	CLYBL_HUMAN	CLYBL	Citramalyl-CoA lyase, mitochondrial	17.1718	16.8131	16.9494	16.9046	16.9262	16.7222	16.6952	16.6985	16.9959	17.2466	16.9668	17.0168	17.1319	16.8068	17.079	16.84	0.0650268	0.124078	0.791938	0.767	0.0494777	0.99996	0.224244	0.240421	1.06396	1.0681	1.22867	1.00389	1.15482	1.15034
Q96FV9	THOC1_HUMAN	THOC1	THO complex subunit 1	19.7793	19.8673	19.8812	19.9124	19.7927	19.7261	19.7286	19.7637	19.7364	19.6618	19.7682	19.6756	19.8755	19.9334	19.8558	19.7781	0.00263834	0.011036	0.00736264	0.00758258	0.669982	0.999998	0.0543191	0.0559293	0.900873	0.901407	0.971365	1.00059	1.07825	1.07761
O43752	STX6_HUMAN	STX6	Syntaxin-6	17.6488	17.6276	17.6156	17.5305	17.7005	17.3195	17.5086	17.6325	17.4551	17.4387	17.3014	17.3769	17.7122	17.3196	17.5116	17.6535	0.168731	0.255649	0.356477	0.143285	0.404228	0.923474	0.999639	0.887615	0.893341	0.863327	0.899299	0.966402	1.00667	1.04167
Q6P587	FAHD1_HUMAN	FAHD1	Acylpyruvase FAHD1, mitochondrial	19.7713	20.006	19.7166	19.7907	19.5152	19.5686	19.395	19.4991	20.1743	20.0235	19.8015	20.0394	20.0341	19.4615	19.749	19.5964	0.00557328	0.019381	0.0928277	0.394099	0.00360626	0.771531	0.287437	0.0621987	1.22222	1.14105	1.4339	0.933585	1.17319	1.25665
P43490	NAMPT_HUMAN	NAMPT	Nicotinamide phosphoribosyltransferase	19.8776	19.9578	19.994	19.9727	19.9561	19.9047	19.8313	19.8775	20	20.0498	19.9782	20.0718	20.0836	19.9286	20.0271	19.9276	0.0350087	0.0773305	0.843393	0.303425	0.0293664	0.74283	0.119156	0.502183	1.02256	1.0528	1.09606	1.02958	1.07189	1.04109
Q9P2K8	E2AK4_HUMAN	EIF2AK4	eIF-2-alpha kinase GCN2	16.988	17.1029	17.113	16.953	17.2856	17.3013	17.2721	17.3391	16.985	17.0499	17.0742	16.8985	17.02	17.0869	16.9958	17.0301	5.2877e-05	0.000602524	0.886537	0.824165	8.82603e-05	0.998968	0.000251212	0.00031002	0.979374	0.97439	0.814385	0.994911	0.831536	0.835789
Q6FIF0	ZFAN6_HUMAN	ZFAND6	AN1-type zinc finger protein 6	17.1764	16.9821	17.2539	16.9682	17.6207	17.3733	17.0763	17.4542	16.018	16.2334	16.3717	16.5288	16.9175	16.7921	16.4835	16.3267	6.58658e-05	0.000711286	0.178207	0.00110763	7.01139e-05	0.0479225	0.00199981	0.302731	0.785093	0.574185	0.468364	0.73136	0.596572	0.815703
Q9NXU5	ARL15_HUMAN	ARL15	ADP-ribosylation factor-like protein 15	16.2157	16.4112	16.3114	16.2014	16.3344	16.2403	16.3087	16.282	15.8532	16.1043	16.4762	15.925	15.9861	16.4664	16.2866	16.2261	0.384439	0.468256	0.639102	0.443728	0.417308	0.985182	0.978018	0.99995	0.906995	0.884633	0.881969	0.975346	0.972408	0.996988
Q76FK4	NOL8_HUMAN	NOL8	Nucleolar protein 8	19.6673	19.4135	19.3142	19.2687	19.1958	19.2119	19.2014	19.1768	19.3354	19.2558	19.4285	19.1774	19.4173	19.2157	19.1254	19.3578	0.148099	0.231283	0.995389	0.560453	0.652524	0.43239	0.78229	0.108736	1.01304	0.91885	1.07607	0.907023	1.06221	1.1711
Q86TB9	PATL1_HUMAN	PATL1	Protein PAT1 homolog 1	17.6124	17.504	17.6734	17.5639	17.5389	17.6758	17.562	17.6323	17.7718	17.9666	17.7993	17.839	17.5693	17.6906	17.6226	17.6105	0.000594605	0.00365898	0.00338606	0.00104128	0.00165272	0.890098	0.972298	0.991635	1.16652	1.19448	1.18331	1.02396	1.01439	0.990653
Q9BRT9	SLD5_HUMAN	GINS4	DNA replication complex GINS protein SLD5	19.1239	19.3801	19.3752	19.4308	19.6068	19.4234	19.4476	19.4528	19.0758	18.8976	18.858	18.8006	19.247	19.2927	19.225	19.2373	2.90767e-05	0.00038588	0.00217847	0.000389976	1.8912e-05	0.710632	0.0311505	0.187892	0.790588	0.747136	0.672328	0.945038	0.850415	0.899874
Q9P0L0	VAPA_HUMAN	VAPA	Vesicle-associated membrane protein-associated protein A	22.3438	21.9132	21.963	21.7291	21.6134	21.8494	21.8695	21.7766	21.9294	21.9009	22.0563	21.8113	21.8017	21.4391	21.7346	22.1263	0.396858	0.479232	0.73987	0.971997	0.746614	0.492601	0.999999	0.499389	1.09504	0.947393	1.10687	0.865164	1.01079	1.16833
Q8IWD4	CC117_HUMAN	CCDC117	Coiled-coil domain-containing protein 117	16.6318	16.6899	16.6606	16.6839	16.9471	16.823	16.8577	16.5929	15.9598	15.3023	14.9764	15.0439	16.2694	16.4396	16.5944	16.465	7.26198e-06	0.000139519	0.000163094	2.76118e-05	1.01457e-05	0.586563	0.212619	0.85485	0.476259	0.408895	0.369988	0.858557	0.776864	0.904849
Q6P996	PDXD1_HUMAN	PDXDC1	Pyridoxal-dependent decarboxylase domain-containing protein 1	19.2426	19.3696	19.3978	19.2922	19.4699	19.2616	19.3788	19.4409	19.2163	19.3656	19.2223	19.3131	19.27	19.1779	19.1233	19.2629	0.0386325	0.0832999	0.581203	0.830963	0.245217	0.193976	0.0287716	0.672638	1.05037	0.968502	0.927039	0.922059	0.882584	0.957188
O14662	STX16_HUMAN	STX16	Syntaxin-16	17.2442	17.0412	17.0723	17.0163	16.9752	16.9843	16.9884	17.1133	17.2181	17.2597	17.4332	17.2157	17.0562	16.8109	17.0878	17.2022	0.025811	0.0613615	0.0483674	0.147802	0.0289011	0.907028	0.990524	0.77172	1.17961	1.13933	1.20419	0.965851	1.02084	1.05694
P42126	ECI1_HUMAN	ECI1	Enoyl-CoA delta isomerase 1, mitochondrial	20.5359	20.7561	20.732	20.844	20.5905	20.5008	20.4866	20.5905	20.9318	20.8064	20.6617	20.7943	20.8046	20.6662	20.8249	20.6443	0.0212958	0.0532315	0.810653	0.672711	0.01696	0.994086	0.0792602	0.120393	1.04569	1.0573	1.19648	1.01111	1.1442	1.13163
Q9NXC5	MIO_HUMAN	MIOS	GATOR complex protein MIOS	17.4781	17.681	17.6161	17.6594	17.6436	17.4235	17.6377	17.6139	17.1526	17.2744	17.4198	17.4188	17.5078	17.6737	17.6366	17.6035	0.00373351	0.0144044	0.00771291	0.00712995	0.0144451	0.999964	0.983279	0.9765	0.820131	0.817823	0.834035	0.997186	1.01695	1.01982
Q9H9G7	AGO3_HUMAN	AGO3	Protein argonaute-3	18.1347	17.7849	17.6593	17.3486	17.6319	17.4846	17.5138	17.4851	17.3512	17.1393	17.3844	17.1366	17.4116	17.8264	17.5528	17.6497	0.0308764	0.0701624	0.104199	0.0235999	0.2561	0.822837	0.937159	0.499541	0.778882	0.706152	0.82781	0.906623	1.06282	1.17228
Q96EK7	F120B_HUMAN	FAM120B	Constitutive coactivator of peroxisome proliferator-activated receptor gamma	17.9898	17.9527	18.0541	17.9618	17.9848	18.1983	18.1046	18.0325	17.8852	17.9485	17.929	17.9785	17.8416	18.3276	18.0979	18.0287	0.268881	0.359027	0.360278	0.906338	0.326052	0.729959	0.999838	0.687258	0.901984	0.96294	0.903351	1.06758	1.00152	0.938118
Q7L5N7	PCAT2_HUMAN	LPCAT2	Lysophosphatidylcholine acyltransferase 2	18.7144	17.9668	17.9558	17.7579	17.5567	17.9618	17.8538	17.9039	18.2885	18.0482	18.487	18.0288	17.6184	17.9554	17.6317	18.3348	0.277279	0.366948	0.455398	0.949942	0.307747	0.757107	0.98951	0.581452	1.23958	1.05494	1.31802	0.85105	1.06328	1.24938
P00918	CAH2_HUMAN	CA2	Carbonic anhydrase 2	17.6973	17.9247	17.7586	17.9763	18.0395	17.7379	17.9182	18.0445	17.9814	17.7911	17.8466	17.8915	17.8943	17.8371	17.9147	17.8391	0.657902	0.70643	0.99978	0.956335	0.873016	0.973683	0.83555	0.603575	1.0053	1.02494	0.958622	1.01953	0.953565	0.935296
Q13619	CUL4A_HUMAN	CUL4A	Cullin-4A	19.5755	19.6408	19.7101	19.664	19.7789	19.7799	19.7508	19.7761	19.4696	19.3893	19.4108	19.4971	19.6104	19.6666	19.6452	19.6118	8.3557e-07	2.65494e-05	0.000114931	5.78478e-05	4.13809e-07	0.959482	0.00209266	0.00480007	0.875802	0.866908	0.796026	0.989844	0.908911	0.918236
Q5TAX3	TUT4_HUMAN	TUT4	Terminal uridylyltransferase 4	15.6937	15.1153	15.7033	15.2709	15.8647	16.1239	16.0202	15.9824	14.9252	15.3088	15.1468	15.5191	15.381	15.785	15.4565	15.2573	0.0033778	0.0133516	0.469632	0.552215	0.00242461	0.998794	0.0321774	0.0248675	0.845443	0.854193	0.590728	1.01035	0.698719	0.691563
Q13835	PKP1_HUMAN	PKP1	Plakophilin-1	14.7999	16.1703	15.7863	14.8198	16.1029	14.932	15.7238	14.9628	14.8831	15.0903	15.5643	15.0626	15.5318	15.7782	15.0107	15.5035	0.813677	0.841827	0.822881	0.899223	0.856791	0.997987	0.999856	0.999591	0.807341	0.787252	0.7873	0.975116	0.975176	1.00006
P04004	VTNC_HUMAN	VTN	Vitronectin	18.227	18.2181	17.9932	17.9145	17.2033	18.0518	17.6731	17.0592	19.0065	19.3714	18.2282	18.9304	18.0945	17.505	18.1782	17.9453	0.00151331	0.00733785	0.015485	0.0442975	0.000939029	0.929734	0.386172	0.163034	1.982	1.79646	2.61849	0.906388	1.32114	1.45758
Q9UNW9	NOVA2_HUMAN	NOVA2	RNA-binding protein Nova-2	17.5729	17.3466	17.605	17.2966	14.4904	16.2688	17.1513	14.827	15.8476	15.0184	13.29	16.4132	16.5174	14.8262	16.4241	16.4219	0.0394419	0.0845912	0.600225	0.0315704	0.87164	0.252595	0.955732	0.114949	0.634449	0.262386	0.684872	0.413565	1.07947	2.61017
Q8N5L8	RP25L_HUMAN	RPP25L	Ribonuclease P protein subunit p25-like protein	17.4099	17.1751	17.2412	17.0864	17.1253	17.1331	16.8869	17.1403	16.8858	16.5618	16.7512	16.7563	17.1622	16.9477	16.9361	16.8954	0.00131458	0.0066119	0.0774009	0.000815514	0.014955	0.0830242	0.780953	0.353556	0.843324	0.71216	0.794506	0.844469	0.942112	1.11563
Q16630	CPSF6_HUMAN	CPSF6	Cleavage and polyadenylation specificity factor subunit 6	20.29	20.1809	20.2983	20.3112	20.2241	20.3782	20.3571	20.396	20.1342	20.1889	20.109	20.2052	20.1454	20.0742	20.0164	20.3185	0.0185098	0.048276	0.985279	0.301865	0.0485219	0.18216	0.0266386	0.670867	1.01164	0.92584	0.882342	0.915185	0.872188	0.953018
Q969X1	LFG3_HUMAN	TMBIM1	Protein lifeguard 3	17.5538	17.4557	17.4239	17.5522	16.6696	17.3434	17.3192	16.9412	18.0518	17.7166	17.3844	17.8355	17.265	15.0364	17.4363	17.5478	0.216706	0.305898	0.220899	0.942655	0.461807	0.466216	0.944915	0.778011	1.59282	1.20521	1.59327	0.75665	1.00028	1.32199
Q8TDM6	DLG5_HUMAN	DLG5	Disks large homolog 5	16.3753	16.2391	16.2224	16.0669	16.1993	16.0201	16.2698	16.1998	16.1462	15.9358	16.2412	16.0468	16.0758	16.2254	16.1097	16.1341	0.406299	0.487869	0.941732	0.360138	0.73972	0.667467	0.965944	0.899714	0.97242	0.911899	0.94724	0.937763	0.974106	1.03876
Q9UBD5	ORC3_HUMAN	ORC3	Origin recognition complex subunit 3	17.7932	17.7903	17.8014	17.7325	17.8252	17.8186	17.8467	17.8574	18.0543	17.6037	17.9172	17.7334	17.6071	17.6478	17.7436	17.874	0.48741	0.558186	0.570543	0.937015	0.999369	0.879472	0.502989	0.896737	1.0834	1.04087	1.00024	0.960749	0.923244	0.960963
Q9HB21	PKHA1_HUMAN	PLEKHA1	Pleckstrin homology domain-containing family A member 1	18.4802	18.3758	18.2257	18.261	18.2053	17.9378	17.9792	18.2428	18.2141	18.4593	18.4955	18.6379	18.2986	18.3577	18.3089	18.1561	0.0206893	0.0523289	0.338214	0.643773	0.013967	0.939773	0.262847	0.10895	1.1308	1.08706	1.28531	0.961324	1.13664	1.18237
Q6PJI9	WDR59_HUMAN	WDR59	GATOR complex protein WDR59	15.0591	15.0447	14.7063	15.1122	15.4536	15.3455	15.0714	14.8829	15.2322	15.3085	14.832	14.7928	14.9463	15.0382	15.0553	14.9004	0.495176	0.565284	0.980819	0.976143	0.760658	0.99999	0.544222	0.527157	1.05216	1.05022	0.903858	0.998154	0.859047	0.860635
Q6P4I2	WDR73_HUMAN	WDR73	WD repeat-containing protein 73	17.2551	17.5988	17.5621	17.5681	17.2446	17.1921	17.3702	17.2434	17.3859	17.3225	17.171	17.4184	17.558	17.2386	17.3929	17.3452	0.103027	0.176309	0.904439	0.256901	0.892921	0.591018	0.533439	0.0843678	0.958751	0.88576	1.04496	0.923868	1.08992	1.17973
Q24JP5	T132A_HUMAN	TMEM132A	Transmembrane protein 132A	16.5354	16.5759	16.5548	16.5389	16.7975	17.1129	17.0659	17.1466	16.4487	15.1238	15.6696	14.9951	15.9195	15.0662	16.3227	16.3186	0.00268366	0.0112042	0.701795	0.0389699	0.00287132	0.233345	0.0188807	0.464703	0.807475	0.546464	0.390248	0.676757	0.483295	0.714134
O15427	MOT4_HUMAN	SLC16A3	Monocarboxylate transporter 4	22.4114	22.2792	22.303	22.219	21.934	22.2256	22.2093	22.0474	22.42	22.0426	22.1874	22.0901	21.974	22.2017	22.0972	22.5477	0.454412	0.528455	0.998214	0.759583	0.904317	0.844619	0.832799	0.383395	0.980142	0.925072	1.05955	0.943814	1.08101	1.14537
Q9UII2	ATIF1_HUMAN	ATP5IF1	ATPase inhibitor, mitochondrial	23.4217	23.5346	23.4243	23.5367	23.1725	22.8919	23.2403	22.9339	23.5418	23.5773	23.4817	23.608	23.6443	23.2436	23.4154	23.5622	0.000706783	0.00416693	0.789092	0.857388	0.000871883	0.998949	0.00406594	0.00320249	1.05602	1.05156	1.40012	0.995777	1.32585	1.33147
Q9UGM6	SYWM_HUMAN	WARS2	Tryptophan--tRNA ligase, mitochondrial	17.5252	17.5291	17.5746	17.5502	17.2467	17.3089	17.3113	17.0945	17.685	18.1569	17.612	17.6762	17.7818	17.3452	17.5398	17.5403	0.00445323	0.0164055	0.240023	0.219396	0.00247199	0.999915	0.0787213	0.0871929	1.18079	1.19333	1.4711	1.01061	1.24586	1.23278
Q04917	1433F_HUMAN	YWHAH	14-3-3 protein eta	20.9982	21.2992	21.2424	21.322	21.3547	21.1843	21.2494	21.149	21.0109	21.0304	20.8707	21.0196	21.2797	21.005	21.1323	21.1294	0.0278254	0.0649357	0.250688	0.0485611	0.0318504	0.745489	0.606223	0.994706	0.897789	0.848691	0.83964	0.945312	0.935231	0.989336
P27348	1433T_HUMAN	YWHAQ	14-3-3 protein theta	22.1106	22.2867	22.3223	22.3492	22.4905	22.4672	22.45	22.32	21.9173	22.0293	21.8949	22.0256	22.2508	22.142	22.1689	22.2604	2.91486e-05	0.000386059	0.00586455	0.000960561	1.55476e-05	0.705102	0.00854442	0.0566734	0.847708	0.811085	0.7243	0.956798	0.854422	0.893002
P31946	1433B_HUMAN	YWHAB	14-3-3 protein beta/alpha	22.3006	22.6075	22.4834	22.6139	22.7194	22.6429	22.6194	22.5574	22.1811	22.1769	22.1326	22.2979	22.6034	22.4959	22.4722	22.4852	0.000167818	0.00143481	0.00205033	0.00283779	0.00012007	0.997251	0.305557	0.231508	0.802919	0.807532	0.738408	1.00574	0.919654	0.914401
P49770	EI2BB_HUMAN	EIF2B2	Translation initiation factor eIF-2B subunit beta	18.4113	18.5713	18.5364	18.4624	18.4833	18.4575	18.5042	18.3907	18.3598	18.3317	18.347	18.4345	18.5083	18.4387	18.3687	18.4123	0.0494835	0.100574	0.428376	0.0373325	0.168068	0.432944	0.908085	0.805613	0.956548	0.915138	0.93901	0.95671	0.981666	1.02609
Q9BVM2	DPCD_HUMAN	DPCD	Protein DPCD	17.0677	17.2713	17.2752	17.4205	17.4928	17.2885	17.2777	17.2873	17.2534	17.3311	16.9771	17.1771	17.4551	17.3887	17.2462	17.3032	0.274613	0.364368	0.304321	0.839055	0.362974	0.749117	0.99914	0.817934	0.895068	0.950322	0.901941	1.06173	1.00768	0.94909
O95630	STABP_HUMAN	STAMBP	STAM-binding protein	17.8484	18.0741	17.9791	18.1095	18.153	17.8068	18.1345	18.0276	17.9969	17.9941	17.98	18.0592	18.1954	18.2772	18.0735	18.0871	0.211581	0.301302	0.271501	0.999913	0.990946	0.248619	0.401076	0.984239	0.89949	1.00114	0.980118	1.11301	1.08964	0.979003
Q13325	IFIT5_HUMAN	IFIT5	Interferon-induced protein with tetratricopeptide repeats 5	17.7123	17.6138	17.7447	17.6039	17.6135	17.3121	17.6702	17.5407	17.8239	17.7959	17.8116	17.7982	17.7182	17.7468	17.7295	17.7976	0.00509488	0.0181716	0.777799	0.1715	0.00426274	0.595899	0.0223217	0.190107	1.04182	1.09998	1.20337	1.05582	1.15506	1.09399
Q15047	SETB1_HUMAN	SETDB1	Histone-lysine N-methyltransferase SETDB1	17.1204	17.0082	17.0878	16.9479	16.9235	17.2079	17.133	17.0917	16.8371	16.6936	16.7218	16.7576	16.8925	16.8082	16.8182	16.8861	0.000216305	0.00174977	0.356249	0.00146129	0.000388461	0.0278709	0.00647981	0.836687	0.934178	0.818414	0.790469	0.87608	0.846166	0.965855
Q9H7B4	SMYD3_HUMAN	SMYD3	Histone-lysine N-methyltransferase SMYD3	18.0528	18.0025	18.0547	18.0637	18.1555	18.1232	18.1119	18.1963	18.169	18.1178	18.2049	18.1534	18.0313	18.1103	18.0152	17.9546	0.00140737	0.00697251	0.00473122	0.011318	0.963676	0.956604	0.0107187	0.0259027	1.09634	1.08524	1.01014	0.989878	0.921376	0.930797
Q6PKG0	LARP1_HUMAN	LARP1	La-related protein 1	20.3837	20.2811	20.3407	20.2219	20.1599	20.4512	20.356	20.3494	20.231	20.1863	20.256	20.168	20.1866	20.131	20.1929	20.3389	0.152312	0.236521	0.999985	0.418021	0.255356	0.435607	0.268095	0.982233	0.99743	0.934701	0.918775	0.937109	0.921142	0.982962
P04626	ERBB2_HUMAN	ERBB2	Receptor tyrosine-protein kinase erbB-2	17.6434	17.512	17.6735	17.4678	17.6356	17.653	17.6527	17.6581	17.1657	17.649	17.3754	17.4335	17.2103	17.3393	17.1405	17.3651	0.00362362	0.0141039	0.399785	0.267063	0.0671387	0.0178646	0.00396769	0.821189	1.10913	0.894649	0.85043	0.806625	0.766757	0.950575
Q9BYB4	GNB1L_HUMAN	GNB1L	Guanine nucleotide-binding protein subunit beta-like protein 1	17.4986	17.4555	17.3762	17.4824	17.6529	17.5015	17.5767	17.7284	17.6856	17.7083	17.5415	17.5405	17.374	15.0957	17.5305	17.5327	0.307177	0.397286	0.351035	0.978932	1	0.556676	0.355514	0.980392	1.38123	1.12287	1.0026	0.812947	0.725877	0.892897
Q9BT22	ALG1_HUMAN	ALG1	Chitobiosyldiphosphodolichol beta-mannosyltransferase	20.3943	19.8716	19.8073	19.5368	19.5268	19.6734	19.685	19.7525	20.0038	19.8794	20.3652	20	19.401	19.7743	19.4769	20.1798	0.202008	0.290981	0.315998	0.846158	0.22168	0.755795	0.994341	0.613952	1.25914	1.09949	1.33078	0.873212	1.0569	1.21036
P35573	GDE_HUMAN	AGL	Glycogen debranching enzyme	19.3793	19.3466	19.475	19.4197	19.4563	19.746	19.555	19.5469	19.3362	19.3066	19.1746	19.3558	19.3535	19.4312	19.3681	19.4382	0.00295307	0.0120922	0.312584	0.260919	0.00173617	0.999192	0.039687	0.049614	0.930959	0.925991	0.820764	0.994664	0.881633	0.886363
Q5MIZ7	P4R3B_HUMAN	PPP4R3B	Serine/threonine-protein phosphatase 4 regulatory subunit 3B	17.7981	18.0371	17.8526	17.8914	18.1029	17.8842	17.992	17.8806	17.9722	17.9404	17.8439	17.8406	18.0661	17.8511	17.9953	17.933	0.581237	0.641409	0.780982	0.999878	0.752119	0.744023	0.999941	0.713988	0.957196	1.00202	0.954361	1.04683	0.997039	0.952439
Q9NVC3	S38A7_HUMAN	SLC38A7	Putative sodium-coupled neutral amino acid transporter 7	17.4649	17.4222	17.3052	17.1998	16.9995	17.3794	17.4384	17.1558	17.4643	17.3485	17.6874	17.2601	16.8975	17.3123	17.2302	17.4445	0.374024	0.458784	0.398674	0.900569	0.485622	0.781506	0.998306	0.861807	1.16014	1.06982	1.1449	0.922145	0.986859	1.07018
Q9H3H3	CK068_HUMAN	C11orf68	UPF0696 protein C11orf68	18.0633	18.3348	18.3033	18.2364	18.4786	18.4095	18.3912	18.4413	18.1399	17.5743	17.9626	18.0991	18.294	18.2486	18.3044	18.0998	0.00556142	0.0193756	0.0744534	0.0771617	0.00324731	0.999996	0.316337	0.307325	0.824415	0.824865	0.721907	1.00055	0.87566	0.875182
Q9NRZ9	HELLS_HUMAN	HELLS	Lymphoid-specific helicase	19.1289	18.7948	18.9489	18.7569	18.9885	19.1436	19.0287	19.0553	18.8035	18.9086	18.9656	18.812	18.7014	18.6216	18.6889	18.9491	0.0253916	0.0606043	0.451453	0.976681	0.207677	0.265569	0.0157663	0.366925	1.09299	0.972045	0.882028	0.889343	0.806984	0.907394
P21281	VATB2_HUMAN	ATP6V1B2	V-type proton ATPase subunit B, brain isoform	20.0155	20.1276	20.1494	20.1065	20.1032	20.0574	20.0439	20.1408	20.1458	20.1193	20.0593	20.2304	20.2097	20.1901	20.1589	20.042	0.457849	0.53105	0.993782	0.821069	0.657858	0.682341	0.509824	0.990273	0.991972	1.02767	1.03753	1.03599	1.04593	1.00959
P61916	NPC2_HUMAN	NPC2	NPC intracellular cholesterol transporter 2	20.3368	20.4715	20.5448	20.5281	20.5157	20.3137	20.4231	20.357	20.4467	20.3867	20.3836	20.3345	20.4166	20.4564	20.4166	20.3809	0.406177	0.487862	0.930419	0.383962	0.990833	0.717762	0.989499	0.540494	0.979812	0.943333	0.988978	0.962769	1.00935	1.04839
Q9Y2Y9	KLF13_HUMAN	KLF13	Krueppel-like factor 13	16.3784	16.5901	16.4466	16.3644	16.886	16.8413	16.7047	16.9375	14.7492	16.5037	16.2643	15.0214	16.3757	16.4603	16.0221	16.1665	0.0192159	0.0495311	0.267346	0.107887	0.0128246	0.934522	0.311612	0.618792	0.73716	0.650097	0.493625	0.881894	0.669631	0.759311
Q13011	ECH1_HUMAN	ECH1	Delta(3,5)-Delta(2,4)-dienoyl-CoA isomerase, mitochondrial	20.4026	20.6905	20.5666	20.5995	20.3208	20.1473	20.2797	20.0933	20.4687	20.2108	20.1681	20.4284	20.4264	20.4447	20.2042	20.4351	0.0119283	0.0346402	0.908835	0.0687233	0.620081	0.201618	0.28061	0.0080536	0.961926	0.844676	1.08049	0.878109	1.12326	1.27918
P20645	MPRD_HUMAN	M6PR	Cation-dependent mannose-6-phosphate receptor	20.9557	21.0284	21.0167	20.9532	20.6979	20.8929	20.8429	20.6337	20.9242	20.9117	20.9207	20.9142	20.828	20.5073	20.9247	20.9089	0.0602564	0.116887	0.454055	0.824814	0.305778	0.133252	0.989293	0.080071	1.08374	0.951841	1.1073	0.878294	1.02174	1.16333
Q93034	CUL5_HUMAN	CUL5	Cullin-5	16.7281	16.8789	16.7788	16.8719	17.0798	17.1904	17.0188	16.9348	16.6893	16.6437	16.5795	16.9104	16.9309	16.9072	16.8105	16.8717	0.00263045	0.0110099	0.118784	0.450595	0.00170009	0.792439	0.11484	0.0235493	0.889085	0.930047	0.785796	1.04607	0.883826	0.844899
Q9NPA0	EMC7_HUMAN	EMC7	ER membrane protein complex subunit 7	19.7998	19.7053	19.8663	19.8115	19.6394	19.6546	19.5899	19.5653	19.5749	19.651	19.8388	19.6021	19.7986	18.4319	19.2912	19.6365	0.184997	0.273828	0.363406	0.935396	0.994498	0.155804	0.490099	0.839997	1.22619	0.916122	1.04082	0.747128	0.848822	1.13611
Q92547	TOPB1_HUMAN	TOPBP1	DNA topoisomerase 2-binding protein 1	18.4446	18.215	18.2277	17.9646	18.2096	18.2603	18.2392	18.1236	18.0126	18.7131	18.0492	17.957	17.993	18.2088	17.9301	18.1633	0.779963	0.813056	0.88904	0.997156	0.998306	0.798923	0.814809	0.999988	1.10181	0.996793	1.00639	0.904688	0.913396	1.00963
Q4G176	ACSF3_HUMAN	ACSF3	Malonate--CoA ligase ACSF3, mitochondrial	19.0747	19.0246	19.0456	19.0579	18.8542	18.9699	19.0682	18.8898	19.2099	19.0732	19.1555	19.0381	19.0625	18.8877	18.8671	19.1076	0.0661462	0.125729	0.167559	0.689324	0.0645909	0.679994	0.936359	0.361604	1.09862	1.04968	1.12729	0.955449	1.0261	1.07394
Q96G01	BICD1_HUMAN	BICD1	Protein bicaudal D homolog 1	15.3747	15.4001	15.0592	15.035	15.2243	15.4347	14.8268	14.7705	14.5044	14.1973	14.9639	13.8626	15.208	14.8931	15.0816	15.1178	0.00995748	0.0301738	0.0339975	0.0108118	0.0371467	0.911968	0.99995	0.893074	0.641703	0.579252	0.636769	0.902678	0.992311	1.0993
O15431	COPT1_HUMAN	SLC31A1	High affinity copper uptake protein 1	16.195	16.2331	16.426	16.0416	16.0472	16.0699	16.1833	16.2666	16.2442	16.1935	16.5526	16.3641	15.6692	16.0892	16.0509	16.3999	0.246463	0.336822	0.212141	0.836644	0.503231	0.608676	0.912849	0.930455	1.20585	1.08286	1.14936	0.898008	0.953149	1.0614
Q8TCT8	SPP2A_HUMAN	SPPL2A	Signal peptide peptidase-like 2A	17.402	16.9918	17.3094	16.9447	16.9525	17.1071	16.9322	16.9922	16.9426	16.7982	17.5438	16.9357	16.9159	14.8033	15.6838	17.1392	0.0991351	0.171373	0.171741	0.993609	0.9989	0.113543	0.213666	0.977109	1.5931	0.939651	1.0629	0.589827	0.667194	1.13117
P12955	PEPD_HUMAN	PEPD	Xaa-Pro dipeptidase	18.9453	19.1532	19.1567	19.0772	19.1053	19.0185	19.0735	19.0995	19.0931	18.9974	18.8667	19.1303	19.0827	19.0772	19.1006	19.0466	0.689591	0.733072	0.769359	0.707443	0.793131	0.99947	0.999965	0.998543	0.964962	0.959153	0.96649	0.993981	1.00158	1.00765
Q9H1Z4	WDR13_HUMAN	WDR13	WD repeat-containing protein 13	17.8489	17.6421	17.7626	17.5915	17.7411	17.861	17.6272	17.7548	17.4834	17.8642	17.7387	17.8003	17.5916	17.4899	17.5297	17.6878	0.231918	0.321549	0.353583	0.999319	0.991413	0.412848	0.237311	0.976082	1.11108	1.00965	0.986439	0.908708	0.887819	0.977013
Q9NXF1	TEX10_HUMAN	TEX10	Testis-expressed protein 10	18.8013	18.5357	18.5158	18.3999	18.2966	18.3802	18.2406	18.2994	18.6844	18.589	18.5907	18.5679	18.2655	18.4129	18.3441	18.6382	0.0163924	0.0440037	0.173842	0.953849	0.0200443	0.364555	0.593906	0.0492504	1.13815	1.0266	1.23427	0.901986	1.08446	1.2023
Q13057	COASY_HUMAN	COASY	Bifunctional coenzyme A synthase	18.5883	18.5679	18.5897	18.5698	18.6121	18.6696	18.515	18.6985	18.7549	18.6524	18.76	18.6695	18.5976	18.5442	18.4457	18.5066	0.00540934	0.0190669	0.00380904	0.0382821	0.225167	0.564241	0.129221	0.709699	1.13717	1.09512	1.06034	0.963024	0.932439	0.968241
Q8WWV3	RT4I1_HUMAN	RTN4IP1	Reticulon-4-interacting protein 1, mitochondrial	17.6398	17.6901	17.6993	17.7052	17.6133	17.579	17.5586	17.5539	17.6039	17.7603	17.6659	17.5457	17.6153	17.5335	17.5697	17.5019	0.0235285	0.0573216	0.163755	0.749283	0.35629	0.0301116	0.948562	0.0759301	1.06471	0.974235	1.04954	0.915027	0.985759	1.0773
O75915	PRAF3_HUMAN	ARL6IP5	PRA1 family protein 3	22.1745	21.7699	21.6717	21.5452	21.4476	21.7041	21.7496	21.5637	21.8709	21.7109	22.0765	21.6914	21.4155	19.9298	21.4564	21.9924	0.267743	0.357767	0.280401	0.99897	0.91141	0.339632	0.615564	0.953575	1.39016	1.02494	1.16858	0.737281	0.840603	1.14014
Q9NUQ9	CYRIB_HUMAN	CYRIB	CYFIP-related Rac1 interactor B	19.469	19.5813	19.6048	19.5513	19.6923	19.6474	19.7032	19.7404	19.3948	19.2893	19.2093	19.4276	19.4959	19.4106	19.3828	19.4585	3.2398e-05	0.000415764	0.156691	0.00235716	2.45322e-05	0.119499	0.000641033	0.0408869	0.92993	0.858756	0.77734	0.923463	0.835913	0.905194
P60880	SNP25_HUMAN	SNAP25	Synaptosomal-associated protein 25	16.4625	16.4547	16.3819	16.5903	16.0338	16.4072	16.1895	16.222	16.3421	16.6314	16.2199	15.952	16.26	16.2516	16.1882	16.4403	0.239253	0.32949	1	0.46443	0.932508	0.45879	0.935675	0.208708	1.01315	0.890511	1.06269	0.87895	1.0489	1.19335
Q5VT79	AXA81_HUMAN	ANXA8L1	Annexin A8-like protein 1	19.022	19.2416	19.3295	19.3525	19.2585	19.0373	19.2121	19.1632	19.033	19.086	19.0092	19.0663	19.3205	15.0565	19.3089	19.3004	0.548754	0.612006	0.717404	0.994292	0.998517	0.573285	0.626268	0.999714	1.09352	0.874623	0.919424	0.79982	0.84079	1.05122
Q9BVT8	TMUB1_HUMAN	TMUB1	Transmembrane and ubiquitin-like domain-containing protein 1	19.6601	19.2879	19.1993	18.7804	18.6387	18.9848	18.8267	19.1239	19.5239	19.4651	19.8963	19.4602	18.888	19.157	18.8127	19.3172	0.0152386	0.0417373	0.052596	0.270655	0.0127047	0.741577	0.846928	0.305682	1.45407	1.25943	1.61715	0.866139	1.11215	1.28403
Q14151	SAFB2_HUMAN	SAFB2	Scaffold attachment factor B2	19.6117	19.6124	19.5509	19.5202	19.6226	19.5656	19.6525	19.5129	19.3395	19.4779	19.4986	19.4216	19.5387	19.4683	19.5942	19.5464	0.0120323	0.0348625	0.114576	0.0248821	0.0134075	0.809184	0.612234	0.984199	0.931804	0.908368	0.898944	0.974848	0.964735	0.989626
P30825	SL7A1_HUMAN	SLC7A1	High affinity cationic amino acid transporter 1	18.5374	18.3259	18.4391	18.2646	18.1148	18.2106	18.1345	18.1528	18.3919	18.3028	18.4892	18.3461	18.0266	18.2206	17.8963	18.5302	0.0868639	0.154948	0.267793	0.999779	0.218966	0.237301	0.999011	0.19302	1.14516	0.992112	1.1733	0.866352	1.02457	1.18263
Q6ULP2	AFTIN_HUMAN	AFTPH	Aftiphilin	14.7978	15.6574	15.0016	14.9488	15.5034	15.0495	15.3749	15.1146	14.8285	15.3241	14.2976	15.159	14.7587	15.6701	14.9929	14.6825	0.626644	0.678271	0.96783	0.883872	0.573724	0.992291	0.825819	0.935453	0.9141	0.877228	0.801123	0.959663	0.876407	0.913245
Q13144	EI2BE_HUMAN	EIF2B5	Translation initiation factor eIF-2B subunit epsilon	17.8144	18.0057	18.0099	18.0297	18.0524	18.0563	18.0419	18.0795	18.187	18.1681	18.0193	18.1818	18.1541	18.0677	18.1313	17.9665	0.0497182	0.100949	0.706521	0.0344013	0.472027	0.207142	0.975853	0.368482	1.04174	1.12754	1.0593	1.08237	1.01686	0.939477
A1L390	PKHG3_HUMAN	PLEKHG3	Pleckstrin homology domain-containing family G member 3	17.4978	17.3085	17.4601	17.3626	17.107	17.1223	17.3739	17.1321	17.137	16.8711	17.1841	17.1128	17.1912	17.2313	16.9119	17.2131	0.017262	0.0457804	0.907245	0.0154224	0.647738	0.0494971	0.953594	0.11821	0.958301	0.796603	0.928533	0.831266	0.968937	1.16562
Q13576	IQGA2_HUMAN	IQGAP2	Ras GTPase-activating-like protein IQGAP2	18.0686	17.9496	17.9575	17.9213	17.9273	17.7509	17.9607	17.8833	17.9747	17.8923	17.9926	17.8358	17.8667	17.9984	17.8142	17.9792	0.457371	0.530589	0.998398	0.81196	0.870244	0.725482	0.930412	0.390687	1.00596	0.965848	1.0299	0.960129	1.0238	1.06632
P43487	RANG_HUMAN	RANBP1	Ran-specific GTPase-activating protein	22.0785	22.2385	22.2152	22.272	22.4182	22.2189	22.4299	22.3348	22.1779	22.4289	22.315	22.2854	22.3175	22.2626	22.3597	22.292	0.139917	0.221541	0.999597	0.378775	0.849787	0.331321	0.893076	0.114294	0.997355	1.073	0.967068	1.07585	0.969632	0.901271
P46977	STT3A_HUMAN	STT3A	Dolichyl-diphosphooligosaccharide--protein glycosyltransferase subunit STT3A	21.3217	20.635	20.7262	20.375	20.4295	20.7873	20.6934	20.7134	21.2055	20.7307	21.2736	20.8269	20.2969	20.589	20.3326	21.1376	0.309583	0.399562	0.294603	0.705715	0.433175	0.863623	0.990517	0.961987	1.31735	1.16474	1.2888	0.884157	0.978328	1.10651
Q86XK2	FBX11_HUMAN	FBXO11	F-box only protein 11	15.194	15.1683	14.6042	15.2398	15.3508	14.9744	15.1157	15.431	14.568	15.0326	14.6617	15.0721	14.5994	14.9372	14.7926	14.8067	0.0753888	0.139447	0.990135	0.569867	0.147047	0.405609	0.0900677	0.749279	1.04361	0.856875	0.769029	0.821072	0.736896	0.897481
Q15654	TRIP6_HUMAN	TRIP6	Thyroid receptor-interacting protein 6	21.0909	21.2216	21.2394	21.0891	21.2843	21.5391	21.4657	21.457	20.8888	21.2953	21.0997	20.9972	21.0306	21.1364	21.2292	21.1823	0.00446909	0.0164273	0.808189	0.706625	0.00414681	0.997512	0.0195725	0.0272064	0.953703	0.943507	0.778428	0.989309	0.816216	0.825036
Q9NUU6	OTULL_HUMAN	OTULINL	Inactive ubiquitin thioesterase OTULINL	18.3407	17.7971	17.6862	17.4567	17.4332	17.8661	17.6684	17.8099	17.6552	17.3207	17.7622	17.6775	17.0734	17.7583	17.3854	17.9131	0.57663	0.637413	0.986119	0.740263	0.972628	0.545835	0.868608	0.93185	1.03142	0.843832	0.939217	0.818125	0.910605	1.11304
P46019	KPB2_HUMAN	PHKA2	Phosphorylase b kinase regulatory subunit alpha, liver isoform	15.4372	15.4276	15.7768	15.4263	16.0707	15.7746	15.8306	15.9761	15.3301	15.5231	15.5471	15.5014	15.6325	15.5945	15.4623	15.2159	0.00386548	0.01475	1	0.979806	0.00760334	0.980963	0.00770726	0.0148602	0.994931	0.967832	0.737215	0.972763	0.740971	0.761717
P53701	CCHL_HUMAN	HCCS	Holocytochrome c-type synthase	19.6105	19.6472	19.6546	19.7132	19.4059	19.6992	19.4971	19.5636	19.624	19.6434	19.4935	19.5482	19.5398	19.4599	19.5253	19.5521	0.113021	0.189075	0.713689	0.489995	0.909919	0.105534	0.975844	0.20212	1.0416	0.947159	1.02318	0.909326	0.982316	1.08027
P49593	PPM1F_HUMAN	PPM1F	Protein phosphatase 1F	16.7577	16.5992	16.7483	16.7933	16.7308	16.2933	16.508	16.5422	15.0834	15.1563	14.9645	15.027	16.6299	16.8383	15.8885	16.6542	1.14445e-06	3.36163e-05	8.58004e-06	1.89124e-06	7.65747e-06	0.562403	0.999673	0.61771	0.357218	0.314919	0.361646	0.881586	1.01239	1.14838
P15170	ERF3A_HUMAN	GSPT1	Eukaryotic peptide chain release factor GTP-binding subunit ERF3A	21.0662	21.2885	21.2236	21.2044	21.164	21.0963	21.2471	21.1069	21.0487	20.9619	20.933	21.0188	21.0819	20.9906	21.0935	21.2115	0.0160018	0.043281	0.288283	0.0137947	0.0520838	0.30667	0.71337	0.870342	0.929678	0.866575	0.892851	0.932124	0.960388	1.03032
O94880	PHF14_HUMAN	PHF14	PHD finger protein 14	18.2939	18.1599	18.1159	18.0546	18.0511	17.9846	18.056	18.0496	17.6926	17.8452	17.8339	17.8137	17.9903	17.9654	17.96	18.025	4.90235e-05	0.000565438	0.00741953	2.72808e-05	0.00120622	0.0145403	0.707892	0.0941583	0.877945	0.778533	0.847889	0.886767	0.965765	1.08909
Q9Y2Y1	RPC10_HUMAN	POLR3K	DNA-directed RNA polymerase III subunit RPC10	16.1012	16.2993	16.3205	15.9324	16.5328	16.2164	16.1977	16.565	16.0536	15.7635	16.2343	14.903	16.2863	14.7917	16.1565	15.9814	0.231883	0.321549	0.997189	0.596131	0.272525	0.709628	0.356164	0.916023	0.940441	0.783463	0.674425	0.833081	0.717137	0.860825
Q96K58	ZN668_HUMAN	ZNF668	Zinc finger protein 668	16.6455	16.2483	16.2757	16.0969	16.1545	16.2294	16.0154	16.2528	16.4839	16.4248	16.8196	16.0638	15.963	15.9281	16.1795	16.2222	0.119421	0.197067	0.115478	0.821492	0.286277	0.411576	0.932419	0.745061	1.31383	1.10312	1.23697	0.839625	0.9415	1.12133
P47813	IF1AX_HUMAN	EIF1AX	Eukaryotic translation initiation factor 1A, X-chromosomal	20.961	20.9413	21.0487	21.03	21.0608	20.9419	21.0053	21.032	20.9125	21.1408	21.1381	21.0628	21.0682	20.851	21.0105	21.0527	0.609628	0.665406	0.651173	0.647712	0.790498	1	0.994249	0.993837	1.04852	1.05009	1.03945	1.0015	0.991345	0.989864
Q9Y6Q9	NCOA3_HUMAN	NCOA3	Nuclear receptor coactivator 3	16.165	16.2724	16.3429	14.7541	16.4932	16.7607	16.4486	16.5112	16.0138	15.0592	16.106	15.1078	16.3327	15.06	16.3395	15.9456	0.149881	0.233513	0.81934	0.861366	0.117901	0.999724	0.420317	0.37549	0.784646	0.78271	0.533898	0.997533	0.680432	0.682115
Q9Y6A4	CFA20_HUMAN	CFAP20	Cilia- and flagella-associated protein 20	18.7411	18.607	18.7893	18.6192	18.7493	18.8591	18.7605	18.7782	18.822	18.7128	18.5862	18.6333	18.6847	18.8318	18.7073	18.5385	0.401101	0.483207	0.99999	1	0.483131	0.999996	0.499828	0.488019	0.997944	1.00005	0.935567	1.00211	0.937495	0.935516
O94762	RECQ5_HUMAN	RECQL5	ATP-dependent DNA helicase Q5	21.1565	21.3874	21.1217	21.0476	21.0037	21.3469	21.1398	20.9824	21.0489	21.4069	21.2122	20.773	21.2587	21.0985	21.1227	21.2288	0.914659	0.925866	0.950106	0.947842	0.999905	1	0.964897	0.963048	0.965847	0.962365	1.00209	0.996395	1.03752	1.04128
Q9NY65	TBA8_HUMAN	TUBA8	Tubulin alpha-8 chain	14.4628	14.4311	14.9324	14.703	15.0056	14.7579	14.9974	14.8716	15.084	15.9856	14.954	15.1014	14.688	15.5215	14.9059	14.6562	0.110136	0.185686	0.511638	0.0761973	0.432391	0.57828	0.998829	0.663255	1.28134	1.62277	1.35058	1.26647	1.05404	0.832266
Q9H845	ACAD9_HUMAN	ACAD9	Complex I assembly factor ACAD9, mitochondrial	20.5912	20.5876	20.662	20.656	20.5223	20.4015	20.459	20.5208	20.6809	20.6507	20.5023	20.5725	20.5392	20.6007	20.573	20.5956	0.0122291	0.035232	0.921434	0.936795	0.0324464	0.635501	0.0950302	0.0117919	1.01816	0.985324	1.09166	0.967754	1.07219	1.10792
Q8WYA0	IFT81_HUMAN	IFT81	Intraflagellar transport protein 81 homolog	15.8461	15.6248	15.4635	15.5092	15.7307	16.0622	15.2893	16.0411	14.7788	15.2834	16.0195	14.904	14.8065	15.1506	15.4538	14.6527	0.0622346	0.120055	0.83364	0.561928	0.258566	0.18592	0.0675064	0.923489	1.21677	0.820228	0.71686	0.674101	0.589148	0.873976
Q15637	SF01_HUMAN	SF1	Splicing factor 1	20.8076	20.7231	20.7866	20.6783	20.6901	21.0011	20.879	20.5851	20.6457	20.7313	20.6136	20.5878	20.7447	20.2042	20.8558	20.8674	0.676407	0.721726	0.997929	0.85933	0.703731	0.927116	0.799907	0.990061	0.968391	0.930311	0.899832	0.960676	0.929203	0.967238
Q9Y4K0	LOXL2_HUMAN	LOXL2	Lysyl oxidase homolog 2	15.0773	15.0912	14.9034	15.2776	14.8642	14.9961	15.2434	14.9634	15.2063	15.2123	15.0769	14.5429	14.998	14.9197	15.2132	14.3592	0.717292	0.757887	0.883478	0.975038	0.999979	0.671341	0.867421	0.981086	1.09356	0.959633	1.00718	0.877534	0.921016	1.04955
P42568	AF9_HUMAN	MLLT3	Protein AF-9	16.2076	16.096	16.1035	16.1114	16.1437	15.9247	16.192	16.2998	14.9386	15.0876	14.8703	14.8907	15.7416	15.5336	15.1889	15.7204	4.52373e-07	1.66096e-05	0.000949167	1.17963e-06	1.07248e-06	0.00118869	0.00102445	0.999705	0.653796	0.441046	0.436169	0.674592	0.667132	0.988941
Q9NQC3	RTN4_HUMAN	RTN4	Reticulon-4	24.1824	23.721	23.9176	23.47	23.247	23.3483	23.5634	23.1626	23.4521	23.1809	23.7456	23.3443	23.1676	23.2259	23.1784	23.9367	0.103555	0.17703	0.992827	0.252408	0.956522	0.168255	0.995168	0.115472	1.02048	0.757494	1.07732	0.742291	1.0557	1.42222
P51398	RT29_HUMAN	DAP3	28S ribosomal protein S29, mitochondrial	19.0878	19.0636	19.1071	19.1201	18.913	18.7938	18.8691	19.0032	18.9944	19.0006	18.8136	18.9529	19.059	18.9384	19.1222	18.9718	0.0130114	0.0369067	0.443468	0.0573917	0.827709	0.554289	0.130291	0.012929	0.944524	0.899701	1.03209	0.952545	1.09271	1.14715
A5PLN9	TPC13_HUMAN	TRAPPC13	Trafficking protein particle complex subunit 13	16.7146	16.4629	16.8132	16.6128	16.9647	16.8974	16.6772	16.917	15.0097	16.9468	14.9608	16.759	17.0954	14.8148	16.597	16.4541	0.318915	0.408313	0.925469	0.522683	0.316511	0.859685	0.642356	0.976071	0.84444	0.731045	0.631343	0.865716	0.747646	0.863617
O15145	ARPC3_HUMAN	ARPC3	Actin-related protein 2/3 complex subunit 3	21.1832	21.1653	21.2511	21.1776	21.3729	21.1135	21.1846	21.2022	21.0123	20.9288	20.9727	20.9826	21.1908	19.9957	21.0003	21.2202	0.282522	0.372395	0.934728	0.722999	0.657238	0.395474	0.340927	0.999428	1.03276	0.858393	0.842599	0.831166	0.815873	0.9816
O15270	SPTC2_HUMAN	SPTLC2	Serine palmitoyltransferase 2	18.9515	18.721	18.7768	18.7593	18.5589	18.6231	18.473	18.5788	18.8631	18.9786	19.0099	18.8437	18.6675	18.8264	18.7692	18.7734	0.000280509	0.00209582	0.0555483	0.19329	0.000160668	0.870731	0.0183766	0.00490282	1.12145	1.08724	1.2889	0.969502	1.14932	1.18547
Q9BSC4	NOL10_HUMAN	NOL10	Nucleolar protein 10	18.9454	18.7643	18.702	18.6295	18.551	18.6058	18.678	18.5581	18.8189	18.7807	18.922	18.7821	18.7165	18.6895	18.5885	18.8346	0.0327333	0.0733835	0.337471	0.766649	0.0245176	0.859141	0.405468	0.129076	1.08458	1.04389	1.17118	0.962478	1.07985	1.12194
Q9H3C7	GGNB2_HUMAN	GGNBP2	Gametogenetin-binding protein 2	16.1368	16.5274	16.3239	16.2929	16.3121	16.3585	16.2746	16.3512	15.6124	15.5016	15.7812	16.1554	16.1379	15.7872	15.7827	16.1509	0.00326208	0.0130045	0.486469	0.00766439	0.00730273	0.0970059	0.0926043	0.999992	0.875887	0.686651	0.687848	0.78395	0.785316	1.00174
Q7Z3T8	ZFY16_HUMAN	ZFYVE16	Zinc finger FYVE domain-containing protein 16	16.0214	16.1249	15.8692	16.1089	16.0938	16.1163	16.0961	16.0564	14.9235	15.9375	15.4504	15.6864	15.5169	15.8208	15.572	15.7917	0.0114067	0.0334309	0.725137	0.0351884	0.0189023	0.200978	0.114641	0.983915	0.91028	0.712612	0.6854	0.782849	0.752955	0.961814
O14773	TPP1_HUMAN	TPP1	Tripeptidyl-peptidase 1	18.8855	19.07	19.0911	19.0497	19.1004	18.8738	18.9819	18.9739	18.3818	18.6625	18.6585	18.5697	18.9226	19.0137	18.7804	18.8456	0.000215707	0.00174758	0.00484927	0.000272674	0.000641036	0.326875	0.621897	0.94319	0.800686	0.730118	0.751476	0.911866	0.93854	1.02925
Q15629	TRAM1_HUMAN	TRAM1	Translocating chain-associated membrane protein 1	19.1177	18.4639	18.6713	18.3547	18.2769	18.6254	18.4424	18.3672	19.0825	18.4939	19.0578	18.7166	17.9854	18.515	18.0114	19.0117	0.245009	0.335445	0.270225	0.861479	0.354409	0.673291	0.997094	0.783509	1.3321	1.12932	1.34203	0.847772	1.00745	1.18835
O14949	QCR8_HUMAN	UQCRQ	Cytochrome b-c1 complex subunit 8	20.8732	20.6572	20.8859	20.8727	20.819	20.7548	20.7336	20.8161	21.0509	20.9676	20.9793	21.041	21.0154	20.8894	20.8792	20.6026	0.050011	0.101387	0.19342	0.116272	0.0462627	0.987962	0.821829	0.946083	1.11406	1.13668	1.17187	1.0203	1.05189	1.03096
Q8NCW5	NNRE_HUMAN	NAXE	NAD(P)H-hydrate epimerase	20.1485	20.1926	20.1162	20.2212	20.1538	20.4401	20.0572	20.1981	20.0671	19.7559	19.865	20.0608	20.1401	19.8973	20.017	19.9425	0.0259838	0.0617057	0.896123	0.0917371	0.0404032	0.272717	0.131146	0.962124	0.959944	0.854438	0.825803	0.890091	0.860261	0.966487
Q92576	PHF3_HUMAN	PHF3	PHD finger protein 3	19.8951	19.4488	19.3765	19.1208	19.1774	19.6319	19.5854	19.4699	18.9437	18.8696	19.3085	18.8426	18.9764	19.0235	19.0845	19.4775	0.043217	0.0907598	0.827715	0.0813636	0.0769166	0.307263	0.293418	0.999986	0.900637	0.714832	0.720527	0.793696	0.800019	1.00797
Q9BYD6	RM01_HUMAN	MRPL1	39S ribosomal protein L1, mitochondrial	19.4072	19.4884	19.2359	19.4311	19.1271	18.9827	18.9411	19.0618	19.6606	19.4247	19.2202	19.4432	19.3872	19.266	19.3443	19.3166	0.00132483	0.00664327	0.564396	0.939676	0.00153312	0.87118	0.0147563	0.00396593	1.08404	1.03666	1.33386	0.956288	1.23045	1.2867
O75554	WBP4_HUMAN	WBP4	WW domain-binding protein 4	16.7123	16.7326	16.8565	17.1033	17.2017	16.7503	17.0487	16.8052	16.6733	17.0364	17.0107	16.981	17.1555	17.1464	17.2484	16.8777	0.287554	0.377414	0.512342	0.936361	0.996833	0.24196	0.62995	0.860574	0.882171	1.05174	0.979016	1.19222	1.10978	0.930854
Q9H2D6	TARA_HUMAN	TRIOBP	TRIO and F-actin-binding protein	17.7626	17.7986	18.1351	17.7922	17.7959	17.589	17.5937	17.6713	17.4507	17.8518	17.6222	17.7321	17.7856	17.7574	17.7641	17.6932	0.140696	0.222454	0.799021	0.176232	0.999998	0.582386	0.789487	0.171244	0.946849	0.865268	1.0047	0.91384	1.0611	1.16114
Q15006	EMC2_HUMAN	EMC2	ER membrane protein complex subunit 2	19.3964	19.3859	19.3887	19.487	19.2488	19.19	19.1793	19.2735	19.4732	19.4806	19.3736	19.4734	19.5145	19.4702	19.3675	19.4224	0.000134769	0.00122179	0.997947	0.773292	0.000262257	0.859826	0.000342184	0.00117545	1.00429	1.0251	1.17074	1.02071	1.16573	1.14208
Q9GZY8	MFF_HUMAN	MFF	Mitochondrial fission factor	19.3897	19.438	19.512	19.3593	19.37	19.1956	19.3237	19.3005	18.6453	18.6364	18.666	18.9035	19.378	19.2954	19.1675	19.3217	6.19052e-07	2.07681e-05	6.89488e-06	7.37599e-07	6.09801e-06	0.222927	0.999569	0.259693	0.671049	0.611856	0.668181	0.911791	0.995726	1.09206
O43414	ERI3_HUMAN	ERI3	ERI1 exoribonuclease 3	18.784	18.747	18.8722	18.9778	18.9537	18.9839	19.0416	18.8872	18.5291	18.3247	18.3003	18.489	18.7514	18.7949	18.4094	18.7698	0.000221702	0.00178251	0.0401347	0.00159594	0.000183676	0.288647	0.0299841	0.529137	0.826205	0.740324	0.68139	0.896053	0.824723	0.920395
Q8WXD5	GEMI6_HUMAN	GEMIN6	Gem-associated protein 6	17.441	17.4816	17.6046	17.599	17.4524	17.4762	17.3548	17.416	17.5629	17.3931	16.8379	17.1618	17.6985	17.4976	17.5533	17.6244	0.0561914	0.111122	0.0519084	0.123296	0.442721	0.954014	0.521776	0.811652	0.79469	0.829641	0.893978	1.04398	1.12494	1.07755
Q96BY9	SARAF_HUMAN	SARAF	Store-operated calcium entry-associated regulatory factor	16.8302	16.4892	16.7618	16.577	15.7982	15.586	14.7568	15.8627	15.9461	15.1129	16.386	16.2082	15.9574	15.6341	16.0277	16.1493	0.0112795	0.0331852	0.999609	0.0885535	0.497072	0.104743	0.442263	0.00720695	1.02343	0.622743	1.34367	0.608486	1.31291	2.15767
Q15056	IF4H_HUMAN	EIF4H	Eukaryotic translation initiation factor 4H	22.2865	22.3275	22.3844	22.4881	22.8803	22.7097	22.7246	22.7562	22.0465	22.2463	22.3227	22.1728	22.4155	22.1867	22.4422	22.2293	3.52593e-05	0.000438849	0.397367	0.140902	2.93591e-05	0.88889	0.000291766	0.000887665	0.91882	0.886993	0.674235	0.965361	0.733805	0.760135
Q9H1A4	APC1_HUMAN	ANAPC1	Anaphase-promoting complex subunit 1	18.4015	18.4533	18.5577	18.4665	18.3458	18.5556	18.4632	18.5149	18.6347	18.4505	18.5283	18.4458	18.344	18.4939	18.4159	18.5094	0.644329	0.694563	0.583198	0.85853	0.859265	0.955942	0.955543	1	1.05305	1.0324	1.0316	0.980394	0.979637	0.999228
Q86Y39	NDUAB_HUMAN	NDUFA11	NADH dehydrogenase [ubiquinone] 1 alpha subcomplex subunit 11	18.3589	18.4706	18.5215	18.6251	18.4282	18.4956	18.3853	18.3325	18.5754	18.3942	18.2357	18.338	18.4269	18.4146	18.6106	18.3491	0.558551	0.620727	0.845661	0.539483	0.989023	0.943659	0.956297	0.719417	0.957636	0.929132	0.985909	0.970235	1.02952	1.06111
Q8N5N7	RM50_HUMAN	MRPL50	39S ribosomal protein L50, mitochondrial	16.2591	16.428	16.7416	16.8298	16.3546	15.6165	16.089	16.4999	16.9521	16.5241	16.2252	16.6457	16.6932	17.0403	15.8528	16.337	0.350273	0.437547	0.977842	0.999782	0.377976	0.988746	0.593703	0.419436	1.04565	1.01915	1.35005	0.974654	1.29111	1.32468
Q9UHR4	BI2L1_HUMAN	BAIAP2L1	Brain-specific angiogenesis inhibitor 1-associated protein 2-like protein 1	17.3536	17.4565	17.4181	17.3612	17.1158	17.0291	17.1285	16.9778	17.2848	17.1545	17.1527	17.2457	17.3449	17.4915	17.1953	17.2954	0.000480561	0.00313497	0.207997	0.0320509	0.107632	0.681732	0.00288086	0.000466529	0.916881	0.878181	1.10682	0.957791	1.20716	1.26036
Q6ZS17	RIPR1_HUMAN	RIPOR1	Rho family-interacting cell polarization regulator 1	19.2944	19.5205	19.4525	19.4702	19.3508	19.3614	19.4265	19.5263	19.3909	19.3977	19.4122	19.3668	19.444	19.2193	19.3473	19.3293	0.350199	0.437547	0.740923	0.869736	0.970886	0.327285	0.490353	0.987508	1.03873	0.969387	0.98215	0.933244	0.945531	1.01317
Q92995	UBP13_HUMAN	USP13	Ubiquitin carboxyl-terminal hydrolase 13	18.8593	18.9862	18.9562	19.0774	19.1111	19.1559	19.1459	19.132	18.9098	18.9463	18.8563	18.929	18.9353	18.9584	18.9197	18.9153	0.000161648	0.00139105	0.928232	0.389125	0.000207346	0.727593	0.000520108	0.00283013	0.9852	0.958531	0.855261	0.972931	0.868109	0.892262
Q14956	GPNMB_HUMAN	GPNMB	Transmembrane glycoprotein NMB	16.5713	16.6512	16.8278	16.7539	16.7844	16.676	16.7368	16.5181	17.1781	16.8307	16.8535	17.0433	16.887	16.673	16.9673	16.5845	0.0520835	0.104817	0.2703	0.0838845	0.0582184	0.877217	0.774152	0.996295	1.14653	1.21352	1.23223	1.05843	1.07475	1.01542
O00303	EIF3F_HUMAN	EIF3F	Eukaryotic translation initiation factor 3 subunit F	20.3519	20.4475	20.4778	20.4986	20.3994	20.4086	20.4424	20.4624	20.1963	20.0971	19.9328	20.1908	20.3172	20.2584	20.2462	20.304	8.09232e-05	0.000830168	0.0224962	0.000135085	0.000210784	0.0369733	0.0625827	0.989683	0.886606	0.791739	0.800905	0.893	0.903339	1.01158
Q9BRR3	PGAP4_HUMAN	PGAP4	Post-GPI attachment to proteins factor 4	15.7866	15.7107	15.7342	15.5972	15.6215	15.4997	15.3899	15.4969	15.4972	15.8828	16.4109	15.8297	15.2588	15.2878	14.7919	15.7284	0.0359775	0.0789473	0.0294949	0.744179	0.218574	0.1631	0.634921	0.723652	1.55712	1.17651	1.35566	0.755566	0.870619	1.15227
O75531	BAF_HUMAN	BANF1	Barrier-to-autointegration factor	19.8835	20.2269	20.2312	20.5477	19.4732	19.4283	19.7318	19.6194	20.3508	20.2068	19.9347	19.9026	20.559	19.8691	19.8861	20.1154	0.0113151	0.033251	0.999953	0.891524	0.0417481	0.910166	0.0382921	0.0120732	0.983167	0.91362	1.45677	0.929261	1.48171	1.5945
Q96JG6	VPS50_HUMAN	VPS50	Syndetin	16.9128	17.0251	17.0715	16.9786	17.158	16.9274	17.0997	17.0666	16.6723	16.9299	17.0009	16.9195	16.9425	17.0419	16.8068	16.9846	0.147709	0.230776	0.831688	0.438023	0.122647	0.891788	0.419699	0.814479	0.958817	0.925101	0.882983	0.964836	0.920909	0.954472
Q96EY1	DNJA3_HUMAN	DNAJA3	DnaJ homolog subfamily A member 3, mitochondrial	20.5563	20.4905	20.471	20.4233	20.1088	20.2401	20.1364	20.1217	20.5641	20.59	20.4903	20.5671	20.5319	20.3033	20.4227	20.397	9.76318e-06	0.000173128	0.0482975	0.493466	9.09697e-06	0.44736	0.000557395	5.87385e-05	1.09989	1.04776	1.32013	0.952604	1.20024	1.25996
Q8N2K0	ABD12_HUMAN	ABHD12	Lysophosphatidylserine lipase ABHD12	17.9493	17.6596	17.5878	17.4895	17.4605	17.5713	17.4298	17.5515	17.8737	17.7453	17.8609	17.771	17.4914	17.6759	17.497	17.6874	0.022102	0.0547086	0.093233	0.397251	0.0171469	0.769538	0.763438	0.260147	1.16703	1.09565	1.2391	0.938837	1.06175	1.13092
Q8NBJ7	SUMF2_HUMAN	SUMF2	Inactive C-alpha-formylglycine-generating enzyme 2	19.4656	19.5489	19.6032	19.7006	20.0428	19.9293	19.8959	19.9273	18.8514	18.8568	18.8166	18.8505	19.5863	16.829	19.4122	19.4269	0.0824847	0.14919	0.999899	0.433184	0.141184	0.400346	0.127332	0.859931	0.816121	0.599472	0.464565	0.734538	0.569236	0.774957
P49773	HINT1_HUMAN	HINT1	Adenosine 5'-monophosphoramidase HINT1	20.1995	20.5039	20.4853	20.7869	20.3247	20.0751	20.4129	20.3702	20.7398	20.2034	19.7611	20.1788	20.7193	20.2407	20.1527	20.1403	0.582324	0.642501	0.965358	0.538229	0.980935	0.801133	0.99974	0.75453	0.95219	0.843493	0.973833	0.885845	1.02273	1.15452
Q10570	CPSF1_HUMAN	CPSF1	Cleavage and polyadenylation specificity factor subunit 1	19.3666	19.3427	19.3735	19.3692	19.3097	19.512	19.3765	19.4678	19.3606	19.2896	19.3185	19.395	19.2934	19.4337	19.4659	19.3427	0.436482	0.512829	0.787663	0.962229	0.393748	0.967457	0.892262	0.660524	0.969901	0.985166	0.94793	1.01574	0.977347	0.962203
Q13506	NAB1_HUMAN	NAB1	NGFI-A-binding protein 1	17.8827	17.7161	17.7285	17.6282	17.5275	17.4823	17.5044	17.4567	17.3962	17.9277	17.3985	17.5607	17.8543	17.8804	17.4981	17.7014	0.132898	0.213444	0.51277	0.487028	0.902901	0.999962	0.208819	0.194693	0.898926	0.898679	1.06787	0.999726	1.18794	1.18826
O95376	ARI2_HUMAN	ARIH2	E3 ubiquitin-protein ligase ARIH2	18.5272	18.4467	18.5826	18.6057	18.6623	18.715	18.6021	18.6683	18.5494	18.4118	18.2506	18.4817	18.6877	18.4106	18.5933	18.5092	0.0333965	0.0744912	0.297861	0.36019	0.0204144	0.998939	0.399068	0.332296	0.916185	0.923842	0.849733	1.00836	0.927468	0.919781
Q14696	MESD_HUMAN	MESD	LRP chaperone MESD	21.0754	21.2302	21.1419	21.144	21.1897	21.0758	21.1422	20.9113	20.4467	20.631	20.4663	20.5026	21.0855	20.9404	21.1695	21.1132	1.58762e-06	4.31793e-05	1.01794e-05	2.94822e-06	9.70423e-06	0.715536	0.999977	0.73762	0.675424	0.643725	0.673577	0.953068	0.997265	1.04637
Q9UGI8	TES_HUMAN	TES	Testin	20.2695	20.2918	20.4156	20.3882	20.5146	20.3552	20.413	20.3723	20.3119	20.4916	20.4377	20.453	20.4821	20.2803	20.3716	20.3675	0.432463	0.509565	0.806799	0.450746	0.997729	0.919065	0.889489	0.552126	1.0338	1.05884	1.00696	1.02422	0.974036	0.951001
Q14192	FHL2_HUMAN	FHL2	Four and a half LIM domains protein 2	20.4787	20.6068	20.6397	20.6939	20.7142	20.4185	20.5171	20.5425	20.7922	21.1576	21.0044	20.8882	20.8787	20.6473	20.9855	20.6924	0.00379896	0.0145973	0.381361	0.0135946	0.00487083	0.224689	0.0875971	0.932663	1.11695	1.28359	1.33334	1.14919	1.19373	1.03876
Q15050	RRS1_HUMAN	RRS1	Ribosome biogenesis regulatory protein homolog	20.5218	20.4623	20.4643	20.4856	20.3555	20.2828	20.3025	20.3189	20.5992	20.7159	20.8435	20.5946	20.7125	20.4983	20.6461	20.5561	0.000125691	0.00116507	0.448594	0.0140418	0.000106268	0.189347	0.00109184	0.0440828	1.06167	1.15528	1.29841	1.08817	1.22298	1.12389
Q12841	FSTL1_HUMAN	FSTL1	Follistatin-related protein 1	18.866	19.0998	19.1713	19.1442	19.4846	19.0679	19.1798	19.1256	17.9963	18.2645	18.0108	18.0949	18.9878	18.9413	19.096	18.9353	2.64797e-07	1.11468e-05	4.07603e-06	1.63343e-06	3.63858e-07	0.838937	0.147086	0.471411	0.537425	0.507131	0.457521	0.943632	0.851322	0.902175
Q9Y316	MEMO1_HUMAN	MEMO1	Protein MEMO1	18.2497	18.4959	18.3408	18.3041	18.4043	18.5871	18.4995	18.2801	18.2289	18.0812	17.8992	18.1442	18.2809	18.2498	18.1958	18.1751	0.00440276	0.0162827	0.353008	0.0298826	0.00372651	0.446383	0.0743589	0.639385	0.912139	0.836712	0.782481	0.917307	0.857853	0.935186
P02795	MT2_HUMAN	MT2A	Metallothionein-2	19.914	20.1332	20.4419	20.277	20.9221	20.2004	20.4909	20.5343	20.0229	20.6004	20.658	20.7883	20.2037	14.746	20.2787	20.1366	0.308345	0.398407	0.361771	0.986758	0.999997	0.53658	0.352493	0.984334	1.6724	1.26646	0.989782	0.75727	0.591835	0.781538
P55209	NP1L1_HUMAN	NAP1L1	Nucleosome assembly protein 1-like 1	21.4139	21.6677	21.6352	21.6415	21.9101	21.62	21.6845	21.677	20.5942	20.3532	21.4301	21.0485	21.8892	21.6575	21.1639	21.7298	0.00551249	0.019276	0.0176601	0.020943	0.0069636	0.999651	0.94919	0.920133	0.60806	0.625638	0.570073	1.02891	0.937528	0.911187
P18031	PTN1_HUMAN	PTPN1	Tyrosine-protein phosphatase non-receptor type 1	18.9426	18.8915	18.9235	18.876	18.7421	18.8134	18.7851	18.7795	18.7997	18.9355	18.7999	18.9166	18.9283	18.881	18.8287	18.9449	0.0138025	0.0385914	0.787499	0.582888	0.138822	0.983137	0.0284308	0.0151052	0.977974	0.969731	1.06	0.991571	1.08387	1.09309
P17706	PTN2_HUMAN	PTPN2	Tyrosine-protein phosphatase non-receptor type 2	18.0869	17.9096	18.0018	17.9579	17.8664	17.7677	17.7555	17.7972	17.8764	17.7275	18.0578	17.8887	17.866	17.6058	17.9072	17.983	0.160857	0.247003	0.936988	0.61272	0.688054	0.310702	0.948297	0.139041	1.03173	0.934215	1.06805	0.905483	1.03521	1.14326
Q6FI81	CPIN1_HUMAN	CIAPIN1	Anamorsin	20.4298	20.7119	20.617	20.7037	20.8927	20.6212	20.7182	20.6852	20.4449	20.3239	20.0935	20.3292	20.6282	20.524	20.644	20.4628	0.00219651	0.00968426	0.0408261	0.0145873	0.00154592	0.933722	0.277024	0.571133	0.833211	0.802985	0.742523	0.963724	0.891159	0.924703
Q13905	RPGF1_HUMAN	RAPGEF1	Rap guanine nucleotide exchange factor 1	13.4051	13.5328	13.6637	13.6398	14.6823	14.9293	14.3222	14.5479	14.9089	15.1136	14.9751	15.1171	12.6859	13.514	14.9853	13.8327	0.00367245	0.0142328	0.016295	0.00625006	0.663401	0.944723	0.119075	0.047038	2.05103	2.76545	1.31425	1.34832	0.640778	0.475241
O60927	PP1RB_HUMAN	PPP1R11	E3 ubiquitin-protein ligase PPP1R11	18.1265	18.1504	18.5452	18.5617	19.1172	18.6943	18.4801	18.6727	17.9548	17.7667	18.1389	18.1863	18.1622	16.5548	17.8407	17.6074	0.00789704	0.0253145	0.389636	0.654521	0.100409	0.064371	0.00577207	0.530833	1.29118	0.790136	0.59897	0.611948	0.463893	0.758059
Q15291	RBBP5_HUMAN	RBBP5	Retinoblastoma-binding protein 5	18.4214	18.4992	18.533	18.5644	18.5879	18.3619	18.5296	18.5061	18.3397	18.2325	18.1756	18.4217	18.4317	18.4344	18.3747	18.5136	0.0134434	0.037849	0.118375	0.0176351	0.0224065	0.69152	0.76768	0.999037	0.905054	0.864547	0.868594	0.955244	0.959716	1.00468
P62979	RS27A_HUMAN	RPS27A	Ubiquitin-40S ribosomal protein S27a	24.8934	24.9728	24.9794	24.7729	24.8036	24.6148	24.6916	24.7138	24.3646	24.1626	24.8829	24.915	24.868	24.6888	24.5716	24.9012	0.244623	0.335152	0.655034	0.192519	0.839714	0.763638	0.985532	0.567649	0.903643	0.818145	0.939461	0.905386	1.03964	1.14828
Q9Y282	ERGI3_HUMAN	ERGIC3	Endoplasmic reticulum-Golgi intermediate compartment protein 3	20.2416	20.112	20.1276	20.0879	20.043	20.0408	19.9185	20.0655	20.1803	20.2282	20.3501	20.2155	20.0526	20.1807	20.0657	20.2371	0.00925563	0.0285843	0.2202	0.275919	0.00522263	0.998595	0.177307	0.138843	1.07837	1.07288	1.17032	0.994906	1.08526	1.09082
P49642	PRI1_HUMAN	PRIM1	DNA primase small subunit	17.8396	17.7723	17.9121	17.9195	17.9903	17.9677	17.9663	17.9217	17.6009	17.411	17.6517	17.575	17.7689	17.8136	17.7145	17.8126	1.86903e-05	0.00027946	0.00344298	0.000219188	1.29851e-05	0.351592	0.0114267	0.212728	0.861228	0.812427	0.758219	0.943335	0.880393	0.933276
Q9UPT9	UBP22_HUMAN	USP22	Ubiquitin carboxyl-terminal hydrolase 22	16.668	16.9609	16.7512	16.8492	16.8099	16.8549	16.9048	16.776	16.8057	16.5594	16.1227	16.3015	16.5639	14.9759	16.7562	16.7903	0.285975	0.375748	0.948873	0.699	0.647927	0.399401	0.356662	0.999738	1.02867	0.789583	0.775641	0.767578	0.754025	0.982344
Q9Y6I4	UBP3_HUMAN	USP3	Ubiquitin carboxyl-terminal hydrolase 3	17.9929	17.9011	17.8483	17.8259	17.8218	17.7932	17.8758	17.8381	17.6982	17.9913	17.7731	17.7944	17.8173	17.9161	17.8694	17.8982	0.482876	0.553761	0.690751	0.514476	0.98735	0.989657	0.860789	0.703254	0.961018	0.94928	0.990247	0.987785	1.03041	1.04316
P05556	ITB1_HUMAN	ITGB1	Integrin beta-1	21.7294	21.6955	21.7158	21.5728	21.6015	21.5848	21.7157	21.5931	21.3961	21.4323	21.4756	21.5029	21.5565	21.3822	21.5029	21.7283	0.01879	0.0487759	0.500934	0.0168127	0.0755808	0.191335	0.586595	0.822123	0.935897	0.854182	0.887331	0.912687	0.948107	1.03881
P05161	ISG15_HUMAN	ISG15	Ubiquitin-like protein ISG15	22.0955	22.5349	22.4304	22.5066	20.4684	20.3473	20.526	20.323	22.0449	21.8461	21.5881	21.9747	22.3425	21.928	22.2547	22.2656	8.03739e-09	7.81163e-07	0.0822341	0.00553036	3.75211e-07	0.437884	3.58934e-08	1.11664e-08	0.794145	0.693321	2.74162	0.873041	3.4523	3.95433
Q04760	LGUL_HUMAN	GLO1	Lactoylglutathione lyase	20.6229	20.9121	20.9698	21.1065	21.0602	20.9043	21.1314	21.0493	20.7515	20.4732	20.4114	20.4386	20.6961	19.388	20.6708	20.8013	0.0797726	0.145239	0.955931	0.466544	0.233197	0.238399	0.105208	0.952229	1.0264	0.764195	0.700616	0.744538	0.682594	0.916803
P61224	RAP1B_HUMAN	RAP1B	Ras-related protein Rap-1b	22.1863	22.1113	22.088	22.1341	22.0525	21.9589	22.0716	21.9494	22.1456	22.1187	22.2687	22.0759	21.959	21.4211	21.957	22.2146	0.179739	0.268209	0.201025	0.997843	0.663205	0.261911	0.771331	0.76417	1.17976	1.01653	1.10565	0.861636	0.937181	1.08768
Q8NDZ4	DIK2A_HUMAN	DIPK2A	Divergent protein kinase domain 2A	17.4017	17.1897	17.3568	17.209	16.9226	17.2433	17.1762	17.1045	17.1227	17.241	17.2413	17.0122	17.0497	17.5562	17.0731	17.027	0.487394	0.558186	0.997337	0.656734	0.982023	0.76527	0.941632	0.447098	0.974819	0.910792	1.02873	0.934319	1.05531	1.12949
Q13636	RAB31_HUMAN	RAB31	Ras-related protein Rab-31	19.7022	19.6004	19.5264	19.4628	19.5024	19.3159	19.4173	19.5087	19.3531	19.3071	19.6029	19.3819	19.3763	19.4195	19.2005	19.6482	0.296723	0.38687	1	0.351746	0.993125	0.350898	0.992984	0.487013	0.997149	0.895121	0.984667	0.89768	0.987481	1.10004
P49711	CTCF_HUMAN	CTCF	Transcriptional repressor CTCF	18.8097	18.4744	18.5746	18.3148	18.4417	18.3142	18.4722	18.2139	18.3832	18.5293	18.5996	18.3054	18.3339	18.4299	18.6486	18.5191	0.427614	0.505202	0.993232	0.841786	0.819976	0.941731	0.67673	0.367703	0.980462	0.935892	1.06797	0.954541	1.08925	1.14113
Q8TF66	LRC15_HUMAN	LRRC15	Leucine-rich repeat-containing protein 15	16.5642	15.9355	16.6139	16.0663	16.8683	16.5711	16.9199	16.9609	14.979	15.3427	15.2824	14.6854	15.716	15.0037	15.4418	15.4563	5.57216e-06	0.000114014	0.395496	0.00030002	8.53604e-06	0.00420964	7.05123e-05	0.0877397	0.795069	0.42635	0.298891	0.536243	0.375931	0.701046
O95197	RTN3_HUMAN	RTN3	Reticulon-3	22.3627	22.1105	22.1391	22.0486	21.7915	22.0828	22.1075	22.0758	22.4922	22.106	22.3318	22.348	21.9189	22.0387	22.0897	22.3032	0.0751408	0.139144	0.189987	0.502102	0.0622993	0.886199	0.902036	0.520134	1.17415	1.11405	1.23632	0.948811	1.05295	1.10975
P02765	FETUA_HUMAN	AHSG	Alpha-2-HS-glycoprotein	22.6735	22.834	22.8855	23.3725	22.5761	22.362	22.9315	22.634	23.3238	23.7677	23.3211	23.4461	23.1379	23.4248	23.1897	23.4091	0.00112632	0.0058919	0.712943	0.0326367	0.00118531	0.194506	0.0071709	0.263842	1.13332	1.42453	1.78529	1.25696	1.57528	1.25324
P17252	KPCA_HUMAN	PRKCA	Protein kinase C alpha type	19.6824	19.6359	19.7353	19.7119	19.7558	19.7485	19.687	19.7213	19.637	19.6882	19.7199	19.7439	19.7358	19.7249	19.5998	19.721	0.684906	0.729381	0.999936	0.997999	0.795091	0.999354	0.76603	0.699546	1.00094	1.00413	0.979007	1.00319	0.978087	0.974979
O43447	PPIH_HUMAN	PPIH	Peptidyl-prolyl cis-trans isomerase H	19.8755	20.1159	19.9932	20.065	19.9735	19.9604	19.8277	19.8681	19.9421	19.734	19.7736	19.9373	19.957	19.941	19.8436	19.7929	0.119822	0.197679	0.939992	0.102271	0.788443	0.248419	0.982527	0.40726	0.975747	0.891698	0.960003	0.913863	0.983865	1.0766
P56270	MAZ_HUMAN	MAZ	Myc-associated zinc finger protein	18.3281	17.6758	17.9911	18.0077	18.083	18.2546	18.1537	17.9647	17.6401	18.0465	18.2152	17.6648	17.8243	18.0844	17.4898	17.9848	0.435491	0.511946	0.992938	0.918187	0.581282	0.803013	0.432334	0.90951	1.03528	0.928989	0.867545	0.897333	0.837982	0.933859
P29558	RBMS1_HUMAN	RBMS1	RNA-binding motif, single-stranded-interacting protein 1	19.4825	19.5595	19.4996	19.5008	19.4691	19.2465	19.3418	19.3831	19.4492	19.7819	19.7578	19.5713	19.5911	19.6771	19.6455	19.5266	0.0072932	0.0237794	0.972297	0.297792	0.00819863	0.509844	0.0173541	0.191968	1.02479	1.09857	1.2177	1.07199	1.18824	1.10845
O95633	FSTL3_HUMAN	FSTL3	Follistatin-related protein 3	16.9873	16.9315	17.0658	17.0606	16.9362	16.8803	16.9007	16.6086	16.807	16.7063	16.7862	16.6841	16.8639	17.021	17.266	16.9762	0.0152335	0.0417373	0.0267828	0.0406237	0.75459	0.994953	0.145061	0.210079	0.816451	0.831914	0.939324	1.01894	1.1505	1.12911
P08174	DAF_HUMAN	CD55	Complement decay-accelerating factor	21.4984	21.5615	21.5212	21.5484	21.0842	21.0755	21.1613	21.1348	21.5828	21.5997	21.6956	21.5794	21.5919	21.5787	21.6109	21.6779	2.71979e-09	3.52453e-07	0.999999	0.0802541	7.42911e-09	0.0783441	7.35899e-09	5.57552e-08	0.999895	1.05894	1.41499	1.05905	1.41514	1.33623
Q15813	TBCE_HUMAN	TBCE	Tubulin-specific chaperone E	19.4856	19.5366	19.5415	19.5592	19.5809	19.3892	19.5416	19.5086	19.5184	19.6301	19.5993	19.5673	19.5738	19.4926	19.4739	19.3586	0.214596	0.304078	0.179789	0.744831	0.438079	0.649203	0.916824	0.947251	1.07373	1.03411	1.05157	0.963101	0.979358	1.01688
Q8IWB7	WDFY1_HUMAN	WDFY1	WD repeat and FYVE domain-containing protein 1	18.9015	18.9859	19.0807	19.0531	18.989	18.8846	18.9077	18.9313	18.8704	19.0559	18.7396	18.9279	18.8724	19.0573	18.9816	18.9732	0.376371	0.460466	0.661046	0.362095	0.963277	0.945947	0.900292	0.619585	0.952823	0.93042	0.982297	0.976488	1.03093	1.05576
Q15818	NPTX1_HUMAN	NPTX1	Neuronal pentraxin-1	16.7453	16.9744	16.8892	16.9512	17.2252	16.9929	17.2543	17.0598	16.0173	16.3986	15.9467	15.9405	16.5972	16.2445	16.4672	16.3922	2.33641e-06	5.76169e-05	0.0339279	4.05683e-05	2.73394e-06	0.0054131	0.000157459	0.173105	0.788829	0.572741	0.483471	0.726066	0.612898	0.844136
O95299	NDUAA_HUMAN	NDUFA10	NADH dehydrogenase [ubiquinone] 1 alpha subcomplex subunit 10, mitochondrial	20.009	20.0791	20.0312	20.024	20.0504	19.883	19.8882	19.892	19.8078	20.0341	19.9729	20.0129	20.0271	19.9746	19.9965	19.8973	0.249766	0.340001	0.986996	0.448546	0.943473	0.635522	0.812848	0.211201	0.989608	0.948376	1.02062	0.958336	1.03134	1.07618
Q9Y3P9	RBGP1_HUMAN	RABGAP1	Rab GTPase-activating protein 1	18.3839	18.5531	18.409	18.4759	18.517	18.4513	18.558	18.4751	18.2163	18.193	18.3072	18.3583	18.4315	18.4916	18.4238	18.4949	0.000868068	0.0048414	0.0043577	0.00529261	0.000964436	0.999446	0.800607	0.74004	0.876247	0.87859	0.852243	1.00267	0.972605	0.970012
Q9BVK6	TMED9_HUMAN	TMED9	Transmembrane emp24 domain-containing protein 9	21.8035	21.7313	21.8406	21.7177	21.6404	21.4047	21.5085	21.4724	21.5611	21.5743	21.7398	21.3649	21.6815	21.5801	20.9995	21.6455	0.159942	0.245812	0.920126	0.407658	0.976526	0.166531	0.995719	0.23469	1.0458	0.865701	1.04033	0.827786	0.994763	1.20171
Q8IWA5	CTL2_HUMAN	SLC44A2	Choline transporter-like protein 2	18.5383	18.4449	18.419	18.3124	18.3172	18.3462	18.3783	18.37	17.9975	17.863	18.2478	18.0243	18.0815	18.2754	18.2663	18.3133	0.00116197	0.00602312	0.0844737	0.00103234	0.00550258	0.0973476	0.428006	0.750863	0.872374	0.76259	0.804816	0.874155	0.922559	1.05537
Q13867	BLMH_HUMAN	BLMH	Bleomycin hydrolase	19.8376	20.1195	20.0655	20.0776	20.2593	20.0469	20.3298	20.1368	19.7368	19.8395	19.57	19.8446	19.9657	19.9807	20.0622	19.9808	0.00104026	0.00558335	0.0369445	0.0200718	0.000572081	0.984724	0.116755	0.202472	0.84328	0.825195	0.734398	0.978554	0.870883	0.889969
O15160	RPAC1_HUMAN	POLR1C	DNA-directed RNA polymerases I and III subunit RPAC1	18.9053	19.0752	19.0231	19.091	19.0313	18.8811	18.8691	18.8963	18.9816	18.6418	18.668	18.9634	19.0812	19.0191	18.9169	18.9407	0.0977021	0.169568	0.18502	0.0937032	0.574591	0.973449	0.821538	0.585882	0.889777	0.868752	0.93401	0.976371	1.04971	1.07512
Q16527	CSRP2_HUMAN	CSRP2	Cysteine and glycine-rich protein 2	20.4384	20.5353	20.5822	20.5872	20.9301	20.7858	20.8403	20.7697	20.369	20.7733	20.7004	20.4866	20.7324	20.292	20.6446	20.5342	0.0399828	0.0854905	0.988891	0.966077	0.115916	0.998756	0.0687736	0.0533003	1.02196	1.03839	0.845872	1.01608	0.827699	0.814598
P62633	CNBP_HUMAN	CNBP	CCHC-type zinc finger nucleic acid binding protein	20.8409	20.7201	21.1728	21.1799	21.1944	21.0302	20.9246	20.9982	20.1398	21.2916	21.2057	20.968	21.127	20.8776	21.0518	20.4072	0.887014	0.903	0.998745	0.987441	0.938355	0.96313	0.886452	0.994434	1.05278	0.981614	0.949645	0.9324	0.902034	0.967432
Q9NZ32	ARP10_HUMAN	ACTR10	Actin-related protein 10	18.3456	18.3522	18.4533	18.3474	18.5019	18.54	18.4339	18.5175	18.2405	18.2933	18.2926	18.2551	18.3161	18.3434	18.288	18.294	1.65661e-05	0.000255326	0.500759	0.012824	1.52446e-05	0.150412	0.000103604	0.00383204	0.972648	0.92993	0.853623	0.956081	0.877629	0.917943
Q12874	SF3A3_HUMAN	SF3A3	Splicing factor 3A subunit 3	20.6773	20.9116	20.7865	20.8809	20.7374	20.769	20.7917	20.6109	20.5197	20.5454	20.2993	20.539	20.8255	20.6789	20.7545	20.8026	0.00130179	0.00656255	0.00471033	0.00139065	0.0126349	0.883847	0.939297	0.581266	0.819587	0.791377	0.841184	0.965579	1.02635	1.06294
P62987	RL40_HUMAN	UBA52	Ubiquitin-60S ribosomal protein L40	16.8204	16.939	16.8035	16.4731	16.8791	16.6885	17.0402	16.8518	15.4115	15.2687	16.2955	15.8241	16.4022	16.6713	16.3377	16.7699	0.000307921	0.00226368	0.00540177	0.000905418	0.000393256	0.7113	0.411679	0.949591	0.574538	0.495847	0.462238	0.863036	0.804538	0.932218
Q969Y2	GTPB3_HUMAN	GTPBP3	tRNA modification GTPase GTPBP3, mitochondrial	16.0317	16.0281	16.2707	16.2227	15.8936	16.0648	15.8669	16.0982	16.0008	15.9489	15.7824	16.1269	16.2017	16.0491	16.0261	16.2096	0.137388	0.218532	0.313196	0.238198	0.997567	0.997307	0.39991	0.310431	0.898696	0.887318	0.990032	0.98734	1.10163	1.11576
Q96FX8	PERP_HUMAN	PERP	p53 apoptosis effector related to PMP-22	15.6683	15.7559	16.0102	15.9789	16.1291	15.6264	15.9545	15.7206	14.7393	15.2866	14.4089	15.1204	14.8883	16.1467	14.9308	15.0622	0.00904007	0.0281687	0.549074	0.0182627	0.0177631	0.180534	0.176166	0.999998	0.740796	0.523921	0.520087	0.707241	0.702065	0.992681
P02788	TRFL_HUMAN	LTF	Lactotransferrin	21.4094	21.5996	21.5888	21.6251	21.5356	21.3427	21.4283	21.5413	21.7444	21.9823	21.7876	21.7938	21.7671	21.7626	21.7068	21.5879	0.000829417	0.00469316	0.328482	0.00834992	0.000830451	0.174679	0.0168093	0.534191	1.08835	1.20735	1.28853	1.10934	1.18393	1.06724
Q13228	SBP1_HUMAN	SELENBP1	Methanethiol oxidase	19.7162	19.9538	19.8952	20.0051	20.4097	20.2601	20.3464	20.3261	19.9387	19.8375	19.8281	19.9808	19.9786	19.988	20.032	19.851	2.99569e-05	0.000392372	0.721343	0.999921	7.2123e-05	0.687618	0.000334141	6.64525e-05	0.955151	1.0008	0.737752	1.04779	0.772393	0.737164
Q69YN2	C19L1_HUMAN	CWF19L1	CWF19-like protein 1	19.4768	19.5495	19.5817	19.6053	19.6661	19.4689	19.5674	19.6014	19.4223	19.6678	19.5784	19.6543	19.6134	19.5967	19.5476	19.5155	0.962404	0.967675	0.995845	0.959028	0.999757	0.992743	0.999021	0.976131	1.01053	1.02087	1.00435	1.01024	0.993889	0.983817
P27540	ARNT_HUMAN	ARNT	Aryl hydrocarbon receptor nuclear translocator	16.6535	16.586	16.4225	16.6551	16.7951	16.9258	16.9007	16.6945	16.2193	15.0891	14.9694	16.1493	16.3201	16.7896	16.5973	16.3163	0.00244586	0.0104626	0.0193734	0.011725	0.00220511	0.991351	0.601828	0.765445	0.574455	0.550107	0.462699	0.957615	0.805458	0.841109
Q96MX6	DAA10_HUMAN	DNAAF10	Dynein axonemal assembly factor 10	17.5508	17.6981	17.6469	17.5307	17.8385	17.9357	17.8511	17.8846	17.4138	17.3637	17.2594	17.4223	17.5288	17.5181	17.4847	17.4423	4.78891e-07	1.74804e-05	0.0523221	0.000647482	3.30775e-07	0.0954941	7.45742e-06	0.000234658	0.915334	0.845545	0.701387	0.923755	0.766263	0.829509
O00151	PDLI1_HUMAN	PDLIM1	PDZ and LIM domain protein 1	20.7535	20.8389	20.9913	20.876	20.9975	20.7143	20.7918	20.7964	20.3966	20.6944	20.6661	20.5044	20.9915	20.8703	20.9306	20.8032	0.0048271	0.0174807	0.00588902	0.0123788	0.0298472	0.972598	0.789635	0.95695	0.79545	0.81394	0.836013	1.02324	1.05099	1.02712
P62244	RS15A_HUMAN	RPS15A	40S ribosomal protein S15a	23.1011	22.7861	22.9897	22.6958	22.9078	22.7404	22.565	22.6668	22.4201	22.5693	22.5521	22.6843	22.7285	22.4106	22.5364	22.7467	0.038327	0.0828601	0.967234	0.0380718	0.457231	0.0831942	0.717405	0.410604	0.964116	0.788614	0.891316	0.817965	0.92449	1.13023
Q01433	AMPD2_HUMAN	AMPD2	AMP deaminase 2	20.0465	20.1654	20.1833	20.2277	20.2458	20.351	20.2526	20.2767	20.0384	20.0935	20.0789	20.1354	20.1827	20.0793	20.1801	20.042	0.00392659	0.0149057	0.855168	0.41625	0.00350011	0.852614	0.0138313	0.0559674	0.975787	0.952452	0.8735	0.976086	0.895174	0.917106
Q7Z7K6	CENPV_HUMAN	CENPV	Centromere protein V	18.3882	18.0882	17.9615	17.6837	17.8537	17.9848	17.6402	17.8598	18.1541	18.2115	18.5667	17.9892	17.888	18.0259	17.8778	17.99	0.098449	0.170506	0.258614	0.539961	0.0777341	0.935522	0.871176	0.556229	1.23057	1.14355	1.32528	0.929283	1.07696	1.15892
P61160	ARP2_HUMAN	ACTR2	Actin-related protein 2	21.4793	21.6208	21.616	21.5443	21.6044	21.7195	21.6394	21.5944	21.2918	21.2463	21.1729	21.3269	21.4902	21.2076	21.4336	21.5416	0.000392298	0.00268673	0.121432	0.00249554	0.000397774	0.162786	0.023507	0.671367	0.8931	0.809089	0.768633	0.905934	0.860635	0.949997
Q8N9Q2	SR1IP_HUMAN	SREK1IP1	Protein SREK1IP1	18.2944	17.9345	18.235	18.0471	17.9714	17.965	18.0993	17.9585	18.2096	18.1755	18.4618	18.4422	18.2534	17.9914	18.177	18.4635	0.0593286	0.115733	0.78646	0.318438	0.0473286	0.821527	0.219237	0.639825	1.0695	1.14335	1.25564	1.06905	1.17404	1.0982
Q7KYR7	BT2A1_HUMAN	BTN2A1	Butyrophilin subfamily 2 member A1	16.3573	16.3597	16.1839	14.9877	15.6329	14.8672	14.8666	14.9447	14.9764	15.2223	16.4125	14.8417	14.796	15.9272	14.824	16.1435	0.291072	0.380704	0.999111	0.54411	0.917521	0.621258	0.865761	0.240884	0.973463	0.680246	1.31628	0.69879	1.35216	1.935
Q15942	ZYX_HUMAN	ZYX	Zyxin	21.45	21.4217	21.5905	21.4012	21.404	21.6748	21.6338	21.5716	21.134	21.5335	21.4498	21.2862	21.5299	21.27	21.4051	21.4813	0.158138	0.243791	0.862414	0.599128	0.12438	0.960286	0.390356	0.661592	0.955368	0.927379	0.861137	0.970703	0.901367	0.928571
Q9Y5L4	TIM13_HUMAN	TIMM13	Mitochondrial import inner membrane translocase subunit Tim13	19.5018	19.6739	19.7129	19.7143	19.8364	19.3924	19.5735	19.5515	19.3084	19.3688	19.2916	19.0079	19.4938	19.4689	19.3079	19.4847	0.00643964	0.0215819	0.249887	0.00664184	0.0199972	0.192549	0.457122	0.919795	0.876536	0.756477	0.78637	0.86303	0.897134	1.03952
Q96J01	THOC3_HUMAN	THOC3	THO complex subunit 3	18.6084	18.7325	18.743	18.6698	18.8329	18.62	18.7167	18.8	18.5661	18.5881	18.539	18.5382	18.7022	18.8516	18.7303	18.6472	0.0129646	0.0368054	0.0228973	0.101673	0.0164861	0.82166	0.997534	0.722279	0.88469	0.912929	0.878599	1.03192	0.993114	0.962395
O76071	CIAO1_HUMAN	CIAO1	Probable cytosolic iron-sulfur protein assembly protein CIAO1	18.7779	18.9957	18.9584	19.1009	18.9989	18.9232	19.007	18.9439	18.9117	19.1346	18.9542	19.0245	18.9515	19.0274	19.1152	19.0284	0.666123	0.713287	0.981145	0.879283	0.934684	0.687765	0.773774	0.99861	0.984155	1.03231	1.02814	1.04893	1.0447	0.995966
Q16543	CDC37_HUMAN	CDC37	Hsp90 co-chaperone Cdc37	21.1109	21.2938	21.2006	21.2654	21.4696	21.295	21.3897	21.2512	21.0444	21.2889	21.2548	21.1485	21.4288	20.9868	21.2318	21.2701	0.295921	0.386052	0.954076	0.98025	0.277583	0.999111	0.529486	0.455894	0.965529	0.978024	0.890964	1.01294	0.922773	0.910985
P31949	S10AB_HUMAN	S100A11	Protein S100-A11	22.9737	23.4437	23.3489	23.1922	23.3719	22.6371	23.0333	22.6738	22.9073	22.9166	22.9761	22.4477	23.26	23.2677	23.227	23.2428	0.0484115	0.0989643	0.0892131	0.0984066	0.893722	0.999922	0.268676	0.291937	0.745969	0.745512	0.911243	0.999387	1.22156	1.22231
Q8IYQ7	THNS1_HUMAN	THNSL1	Threonine synthase-like 1	17.1364	17.176	17.0434	16.9907	16.9879	17.164	17.0885	17.0631	16.7249	16.5185	17.12	16.8722	16.9874	17.5078	16.6986	17.179	0.242047	0.332368	0.304641	0.322906	0.354089	0.999971	0.999471	0.999874	0.813596	0.833453	0.839948	1.02441	1.03239	1.00779
P54687	BCAT1_HUMAN	BCAT1	Branched-chain-amino-acid aminotransferase, cytosolic	20.0605	20.3123	20.2003	20.3159	20.4341	20.2268	20.3978	20.4759	20.323	20.3522	20.3751	20.2896	20.4538	20.4301	20.4886	20.2818	0.0657705	0.125176	0.655859	0.37623	0.885537	0.0616585	0.96922	0.129712	0.945803	1.07874	0.965022	1.14055	1.02032	0.894584
Q9GZT3	SLIRP_HUMAN	SLIRP	SRA stem-loop-interacting RNA-binding protein, mitochondrial	20.432	20.3511	20.3704	20.3042	20.6712	20.2454	20.3592	20.3548	20.0452	19.8383	19.7784	19.9719	20.2247	20.2098	20.0638	20.2772	0.000345094	0.00245246	0.0278615	0.000964612	0.000438651	0.250084	0.114981	0.957421	0.821487	0.730599	0.704978	0.889362	0.858173	0.964932
P14678	RSMB_HUMAN	SNRPB	Small nuclear ribonucleoprotein-associated proteins B and B'	21.4221	21.3058	21.524	21.5044	21.2911	21.4892	21.3814	21.4045	21.442	21.3555	21.192	21.3983	21.2445	21.2318	21.4309	21.5017	0.612524	0.667292	0.999875	0.634441	0.93497	0.674585	0.953884	0.92286	0.995176	0.93848	0.970454	0.943029	0.975158	1.03407
Q5VT66	MARC1_HUMAN	MTARC1	Mitochondrial amidoxime-reducing component 1	18.033	17.6418	17.8578	17.645	17.9569	17.9404	17.8035	18.0078	17.6109	17.9576	17.8036	17.5843	17.703	17.5636	17.3169	17.622	0.0391022	0.0840685	0.381577	0.959672	0.380187	0.190679	0.0264371	0.651082	1.13982	0.961546	0.881522	0.843596	0.773388	0.916776
Q969U7	PSMG2_HUMAN	PSMG2	Proteasome assembly chaperone 2	18.7676	18.7001	18.8589	18.84	18.905	19.0202	18.928	18.893	18.7407	18.6836	18.7107	18.7704	18.831	18.9079	18.8602	18.7617	0.00202042	0.00910458	0.0731482	0.426965	0.00135215	0.655302	0.14667	0.0199482	0.923743	0.955082	0.864127	1.03393	0.935462	0.904768
O75794	CD123_HUMAN	CDC123	Cell division cycle protein 123 homolog	19.2168	19.488	19.4095	19.5019	19.3898	19.3414	19.3962	19.3444	19.4424	19.4004	19.3682	19.2527	19.3324	19.3398	19.2937	19.3119	0.534881	0.599564	0.839483	0.902752	0.999982	0.462054	0.822147	0.915722	1.03389	0.972125	0.999622	0.940255	0.966851	1.02829
P15328	FOLR1_HUMAN	FOLR1	Folate receptor alpha	21.6025	21.7405	21.6464	21.5671	21.5969	21.6741	21.7126	21.4256	20.983	21.2154	21.479	21.3045	21.4844	19.5393	21.2381	21.8075	0.318723	0.408313	0.924305	0.715201	0.770254	0.372491	0.422196	0.999623	1.01836	0.766206	0.784577	0.752395	0.770435	1.02398
P11413	G6PD_HUMAN	G6PD	Glucose-6-phosphate 1-dehydrogenase	21.8167	21.9576	21.9627	21.914	22.1233	22.1181	22.101	22.08	21.7912	21.8	21.7574	21.8068	21.8113	21.8018	21.8277	21.8634	3.83273e-07	1.48132e-05	0.557418	0.00373805	4.48144e-07	0.0383327	1.74876e-06	7.9377e-05	0.97451	0.917048	0.802903	0.941035	0.823905	0.87553
Q8TDN6	BRX1_HUMAN	BRIX1	Ribosome biogenesis protein BRX1 homolog	22.1197	22.1109	22.1014	21.9713	21.8034	21.8042	21.8852	21.853	21.9426	22.0519	22.0226	22.0275	21.8398	21.8333	22.0751	22.0742	0.00993381	0.0301158	0.782324	0.696043	0.0498584	0.225872	0.23196	0.0073059	1.03612	0.955697	1.12883	0.922385	1.08949	1.18116
Q5TGZ0	MIC10_HUMAN	MICOS10	MICOS complex subunit MIC10	18.4197	18.4616	18.3704	18.5953	18.4836	18.2919	18.3675	18.3058	18.7646	18.5159	18.241	18.4851	18.8716	18.5094	18.6154	18.3225	0.373494	0.458304	0.913373	0.986701	0.660631	0.761626	0.314582	0.839628	0.946083	1.03481	1.10909	1.09379	1.1723	1.07178
Q8NEN9	PDZD8_HUMAN	PDZD8	PDZ domain-containing protein 8	17.8314	17.797	17.6919	17.5899	17.6982	17.6717	17.807	17.7848	17.8022	17.7495	17.8974	17.7573	17.5391	17.6458	17.6238	17.8397	0.286698	0.376398	0.223754	0.702854	0.80545	0.772648	0.666566	0.997465	1.09918	1.05129	1.04338	0.956433	0.949234	0.992473
P23142	FBLN1_HUMAN	FBLN1	Fibulin-1	18.3623	18.521	18.4567	18.5245	18.5565	18.4407	18.5736	18.5065	18.5122	18.5409	18.5227	18.4427	18.5506	18.433	18.6028	18.485	0.633219	0.684485	0.991049	0.833035	0.987952	0.677049	0.999988	0.659004	0.990197	1.02634	0.989575	1.0365	0.999372	0.964179
P09488	GSTM1_HUMAN	GSTM1	Glutathione S-transferase Mu 1	19.7849	19.9622	19.8958	19.9145	20.1004	20.2348	20.1663	20.0126	19.863	19.8621	19.8086	19.7954	19.8951	19.8887	19.8371	19.7745	0.0001699	0.00144513	0.985729	0.655173	0.000278801	0.839065	0.00046888	0.00177164	0.988226	0.960456	0.81323	0.971899	0.822919	0.846713
P21266	GSTM3_HUMAN	GSTM3	Glutathione S-transferase Mu 3	20.9075	21.1086	21.1259	21.1227	21.2724	21.2748	21.347	21.1937	21.2108	21.1632	21.0103	21.0907	20.9571	20.8108	21.076	21.0937	0.0104224	0.031193	0.277585	0.877235	0.187056	0.662972	0.00729828	0.0549794	1.09579	1.0365	0.899845	0.945893	0.821185	0.868158
Q5JTJ3	COA6_HUMAN	COA6	Cytochrome c oxidase assembly factor 6 homolog	19.4533	19.5571	19.5122	19.5453	19.6653	19.4929	19.5569	19.623	19.1398	19.1992	19.2222	19.0481	19.4887	19.4168	19.4881	19.3746	3.8587e-06	8.67419e-05	0.000208809	2.23068e-05	3.82601e-06	0.403275	0.040936	0.487839	0.818472	0.777183	0.741158	0.949554	0.905538	0.953646
Q9BY77	PDIP3_HUMAN	POLDIP3	Polymerase delta-interacting protein 3	19.4033	19.2062	19.2078	19.0751	19.0982	19.139	19.1062	19.248	19.1292	19.0672	19.3615	19.073	19.1308	19.1772	19.0179	19.3049	0.796368	0.826248	1	0.86262	0.999383	0.862466	0.999388	0.806931	1.00104	0.95591	1.00959	0.954919	1.00854	1.05615
P48060	GLIP1_HUMAN	GLIPR1	Glioma pathogenesis-related protein 1	17.769	17.7766	17.6897	17.1643	17.1505	17.5021	17.2568	17.4322	17.2653	17.4144	17.7488	17.6026	17.4332	17.4164	17.3388	17.73	0.412799	0.493342	0.997634	0.92889	0.678911	0.858221	0.78165	0.349368	1.02235	0.932169	1.1308	0.911789	1.10608	1.21308
Q8N726	ARF_HUMAN	CDKN2A	Tumor suppressor ARF	21.5151	21.2134	21.2686	20.899	21.849	22.2161	21.9275	22.0195	20.5415	20.3722	20.6114	20.3616	20.9792	21.0656	20.9081	21.0527	1.89975e-07	8.59961e-06	0.00339356	0.000168577	9.83466e-08	0.278842	9.92173e-06	0.000121403	0.693964	0.58854	0.345335	0.848085	0.497627	0.586765
O43257	ZNHI1_HUMAN	ZNHIT1	Zinc finger HIT domain-containing protein 1	15.6639	15.391	15.7065	15.7642	15.5423	15.8779	15.7257	15.67	15.4447	15.1176	14.7148	14.9563	15.346	15.2523	15.5988	15.0821	0.0041706	0.0156079	0.360503	0.0128131	0.00561968	0.227967	0.108148	0.963267	0.841438	0.680495	0.647946	0.808729	0.770045	0.952168
O60493	SNX3_HUMAN	SNX3	Sorting nexin-3	19.7639	20.0998	19.8649	19.9706	19.9268	19.7713	19.7948	19.7579	20.0122	19.7187	19.6676	19.8315	19.938	19.7094	19.7877	19.6752	0.40622	0.487862	0.986344	0.57171	0.999924	0.389493	0.978325	0.60567	1.02278	0.92239	0.999554	0.901848	0.977293	1.08366
Q9UKN8	TF3C4_HUMAN	GTF3C4	General transcription factor 3C polypeptide 4	19.1	19.1278	19.1486	19.1323	19.1167	19.1396	19.0731	19.135	19.1159	19.1118	19.1655	19.1251	19.0287	19.0946	19.1374	19.2044	0.95294	0.959035	0.970592	0.999802	0.969491	0.983522	1	0.982749	1.00839	1.00173	1.00934	0.993393	1.00094	1.0076
Q9NQ55	SSF1_HUMAN	PPAN	Suppressor of SWI4 1 homolog	19.8471	19.5988	19.5422	19.4018	19.1467	19.1433	19.2384	19.2742	19.6194	19.7721	19.8538	19.6817	19.4756	19.3441	19.4917	19.6918	0.000730659	0.00428856	0.11634	0.502893	0.00051548	0.734	0.0330091	0.00544611	1.17144	1.0927	1.44665	0.932779	1.23493	1.32393
P53609	PGTB1_HUMAN	PGGT1B	Geranylgeranyl transferase type-1 subunit beta	17.6486	17.6334	17.6596	17.7047	17.8191	17.6299	17.6241	17.7544	17.4753	17.815	17.4335	17.5101	17.6241	17.1078	17.5804	17.5992	0.225598	0.315248	0.889048	0.797614	0.570251	0.399262	0.229932	0.976987	1.05245	0.936165	0.905861	0.889508	0.860714	0.967629
Q5JTV8	TOIP1_HUMAN	TOR1AIP1	Torsin-1A-interacting protein 1	19.8932	19.9329	19.9011	19.8314	19.8198	19.7011	19.6325	19.6907	19.8012	19.6702	19.8611	19.8004	19.9863	19.7221	19.8445	19.8385	0.0419799	0.0889247	0.67878	0.293871	0.601275	0.882728	0.131281	0.038138	0.955283	0.929668	1.05137	0.973186	1.10059	1.13091
P30043	BLVRB_HUMAN	BLVRB	Flavin reductase (NADPH)	20.5867	20.9449	20.7955	20.7729	20.7175	20.6108	20.8502	20.5761	20.2768	20.3349	19.9674	20.4974	20.4818	20.5202	20.3712	20.5136	0.00204126	0.00915244	0.27767	0.00230105	0.00918681	0.0616217	0.228388	0.8484	0.87578	0.707597	0.752045	0.807962	0.858714	1.06282
Q9P0M9	RM27_HUMAN	MRPL27	39S ribosomal protein L27, mitochondrial	19.6573	19.5091	19.5987	19.1073	19.0717	19.438	19.1908	18.9787	19.2754	19.0557	18.4051	19.289	19.0025	18.9423	18.9723	19.373	0.150914	0.234735	0.986485	0.145146	0.84151	0.242209	0.959618	0.463914	0.975241	0.739226	0.912023	0.757994	0.935177	1.23375
Q9H7D7	WDR26_HUMAN	WDR26	WD repeat-containing protein 26	17.594	17.9211	17.7876	17.8555	17.8085	17.7126	17.9201	17.7707	17.8612	17.8331	17.6201	17.8194	17.8389	17.8693	17.9665	17.9349	0.367718	0.453489	0.405101	0.999781	0.993097	0.448212	0.549422	0.997727	0.922257	0.994388	0.987304	1.07821	1.07053	0.992876
O00148	DX39A_HUMAN	DDX39A	ATP-dependent RNA helicase DDX39A	20.2383	20.2042	20.373	20.2403	20.2504	20.4873	20.3134	20.2316	20.1079	20.2798	19.9647	20.2675	20.2494	20.0869	19.6776	20.2879	0.237505	0.327835	0.913064	0.80878	0.546995	0.44359	0.238135	0.965403	1.04679	0.929955	0.892782	0.888386	0.852875	0.960027
P10599	THIO_HUMAN	TXN	Thioredoxin	21.9527	22.2575	22.1036	22.2805	22.1752	21.7031	22.3528	21.9211	21.8194	21.959	21.5669	21.4144	22.3363	21.9037	21.9986	21.9464	0.0645088	0.123337	0.169055	0.0586533	0.183126	0.916475	0.999948	0.89778	0.783876	0.732526	0.782675	0.934492	0.998467	1.06846
P32322	P5CR1_HUMAN	PYCR1	Pyrroline-5-carboxylate reductase 1, mitochondrial	19.4476	19.4864	19.4906	19.4554	19.2514	19.2078	19.1347	19.1582	19.3817	19.1524	19.3384	19.3152	19.5101	19.1738	19.3565	19.315	0.00654203	0.0218918	0.910287	0.0764496	0.359528	0.220245	0.136134	0.00392401	0.969725	0.888461	1.07981	0.916198	1.11352	1.21537
Q9NZJ7	MTCH1_HUMAN	MTCH1	Mitochondrial carrier homolog 1	19.2843	19.1398	19.2971	19.1384	19.212	19.3704	19.177	19.2462	19.3241	19.1653	19.1959	19.219	18.9799	19.1689	19.0296	19.1948	0.100356	0.172903	0.192536	0.997775	0.97574	0.252114	0.100007	0.932967	1.0952	1.00725	0.982194	0.919698	0.896816	0.97512
O43896	KIF1C_HUMAN	KIF1C	Kinesin-like protein KIF1C	17.3055	17.1917	17.3052	17.2023	17.1311	17.2776	17.1466	17.1373	17.3042	17.5543	17.3893	17.4534	17.3437	17.43	17.3212	17.3538	0.00201024	0.00908114	0.639151	0.0277797	0.00215883	0.205365	0.0169359	0.477526	1.0464	1.12975	1.19228	1.07966	1.13941	1.05535
Q96B01	R51A1_HUMAN	RAD51AP1	RAD51-associated protein 1	17.202	17.1373	17.1539	17.1343	17.5566	17.5146	17.4111	17.5173	16.6121	15.671	16.4674	16.4246	16.9535	16.806	16.7904	16.899	3.59462e-05	0.000440758	0.014134	0.000575516	2.40943e-05	0.273207	0.00646368	0.170736	0.693658	0.566052	0.446023	0.816038	0.643001	0.787954
P35556	FBN2_HUMAN	FBN2	Fibrillin-2	16.6597	16.7272	16.8434	16.4862	16.4163	16.4713	16.4395	16.4821	16.1305	15.7074	16.2473	15.808	16.4138	16.5647	16.3009	16.5472	0.000367568	0.00257412	0.00554993	0.000240332	0.00592366	0.260458	0.999979	0.246582	0.721879	0.61796	0.725909	0.856044	1.00558	1.17469
Q9BUT1	BDH2_HUMAN	BDH2	3-hydroxybutyrate dehydrogenase type 2	17.2678	17.3291	17.2688	17.382	17.3804	17.3332	17.5363	17.3591	17.0784	17.0794	17.158	17.3111	17.4206	17.0412	17.3803	17.2561	0.0645039	0.123337	0.492126	0.272063	0.0448361	0.965952	0.426089	0.687315	0.918914	0.899505	0.844073	0.978878	0.918555	0.938375
Q14331	FRG1_HUMAN	FRG1	Protein FRG1	18.8913	18.7716	18.8276	18.7917	18.8295	18.7699	18.8068	18.8493	18.6218	18.7178	18.7187	18.7613	18.8152	18.8632	18.8032	18.8409	0.00621604	0.0209815	0.00907102	0.0157749	0.0227876	0.988442	0.950997	0.996552	0.916982	0.923077	0.927635	1.00665	1.01162	1.00494
Q13643	FHL3_HUMAN	FHL3	Four and a half LIM domains protein 3	18.2421	18.0635	18.2081	18.1853	17.8062	17.7996	17.7635	18.091	18.0665	18.6078	18.5354	17.9066	18.7939	17.5873	18.2831	17.883	0.357583	0.444641	0.923811	0.967449	0.318254	0.998307	0.647675	0.551696	1.0722	1.09688	1.35514	1.02302	1.26389	1.23544
Q53EZ4	CEP55_HUMAN	CEP55	Centrosomal protein of 55 kDa	17.8598	17.9953	17.8866	17.9302	18.4132	17.9623	18.1807	18.063	17.72	18.3177	17.7486	18.0621	17.7214	17.4632	17.5046	17.9779	0.0448087	0.0934787	0.246813	0.990477	0.583011	0.371105	0.029155	0.418974	1.23258	1.04565	0.881802	0.848349	0.715414	0.843302
P62306	RUXF_HUMAN	SNRPF	Small nuclear ribonucleoprotein F	19.6404	20.3571	19.8636	20.3548	19.8649	19.6286	20.0328	19.348	19.8957	19.1567	18.904	19.501	19.549	17.8639	19.9359	19.8477	0.277516	0.367133	0.998487	0.374386	0.823293	0.30286	0.740012	0.845129	0.945878	0.626757	0.796578	0.662619	0.842157	1.27095
P48960	AGRE5_HUMAN	ADGRE5	Adhesion G protein-coupled receptor E5	20.1591	20.1273	20.2941	20.0877	19.8469	19.6677	19.8782	19.6115	19.8667	19.9781	19.925	19.9478	19.9462	19.6207	19.8198	20.1725	0.0102405	0.0308477	0.978359	0.138159	0.3319	0.0720229	0.534612	0.00654228	1.01836	0.847214	1.12853	0.831938	1.10818	1.33205
Q9UBQ0	VPS29_HUMAN	VPS29	Vacuolar protein sorting-associated protein 29	19.866	20.1399	20.0514	20.1017	20.1941	19.9744	20.1467	19.967	19.9254	19.7209	19.5627	19.8135	19.9877	19.8048	19.9375	19.8274	0.011667	0.034043	0.440729	0.0284878	0.0152396	0.345348	0.207938	0.983658	0.914046	0.822545	0.80527	0.899895	0.880996	0.978999
P13473	LAMP2_HUMAN	LAMP2	Lysosome-associated membrane glycoprotein 2	21.763	22.0556	22.0095	22.1498	21.9999	21.5202	22.1147	21.8529	22.1357	22.2027	22.0914	22.0107	22.0673	22.0432	22.2895	22.1499	0.154214	0.238776	0.99544	0.7657	0.238086	0.634864	0.16781	0.73388	0.98015	1.07957	1.16732	1.10143	1.19097	1.08129
Q9BZL1	UBL5_HUMAN	UBL5	Ubiquitin-like protein 5	19.4438	19.539	19.6466	19.616	20.1222	19.7862	19.9353	19.9218	18.92	19.0266	18.7568	18.879	19.1531	19.3512	19.1041	19.2152	1.21178e-07	6.16051e-06	0.0101642	1.29424e-05	9.68482e-08	0.00384095	4.58e-06	0.0022868	0.806593	0.630858	0.483796	0.782127	0.599802	0.766886
O14929	HAT1_HUMAN	HAT1	Histone acetyltransferase type B catalytic subunit	20.3527	20.4614	20.4657	20.5007	20.7264	20.7907	20.7299	20.703	20.3397	20.44	20.4171	20.4804	20.4495	20.4351	20.5611	20.4302	1.21657e-05	0.000204589	0.615382	0.915653	2.10093e-05	0.931525	0.000111905	4.89715e-05	0.966092	0.982172	0.802375	1.01664	0.830537	0.816939
P17302	CXA1_HUMAN	GJA1	Gap junction alpha-1 protein	17.4168	17.1518	17.1248	16.637	16.4372	16.8706	16.8697	16.7565	16.8867	16.5082	16.933	16.7454	16.5896	17.1815	16.9132	17.175	0.226538	0.31633	0.704501	0.348345	0.997335	0.913287	0.592925	0.267383	0.866417	0.794755	1.02355	0.917289	1.18136	1.28789
Q9H832	UBE2Z_HUMAN	UBE2Z	Ubiquitin-conjugating enzyme E2 Z	18.9877	19.1471	19.1593	19.2308	19.2573	19.3157	19.2698	19.2695	18.9765	18.9592	18.8767	18.9795	19.1046	18.9407	19.0643	19.0528	0.00012273	0.00114347	0.267019	0.0113682	8.75843e-05	0.283509	0.0016631	0.042862	0.937366	0.879426	0.795713	0.938189	0.848882	0.90481
Q9H1U4	MEGF9_HUMAN	MEGF9	Multiple epidermal growth factor-like domains protein 9	17.4925	17.2713	17.2961	17.4688	18.0015	18.0693	17.9142	17.6632	16.7572	16.6135	16.919	16.8075	17.4464	17.2131	17.2048	17.3381	6.64758e-07	2.17494e-05	0.00070713	0.000193531	2.97791e-07	0.830548	0.000183249	0.000666852	0.694669	0.656506	0.453269	0.945063	0.652496	0.690426
Q96I59	SYNM_HUMAN	NARS2	Probable asparagine--tRNA ligase, mitochondrial	17.3181	17.5069	17.612	17.6103	17.5436	17.3728	17.3926	17.4649	17.549	17.5704	17.6045	17.5256	17.5907	17.6338	17.5541	17.517	0.173168	0.261056	0.997348	0.833083	0.246972	0.732916	0.185232	0.672907	0.991807	1.03238	1.08495	1.04091	1.09392	1.05092
P62280	RS11_HUMAN	RPS11	40S ribosomal protein S11	24.3011	24.1903	24.1655	23.9811	23.9683	24.0082	24.1021	23.9772	23.9795	23.9355	24.1208	24.0205	23.888	23.8279	23.8512	24.3025	0.283692	0.3737	0.963804	0.482855	1	0.261773	0.964058	0.482202	1.02423	0.902306	1.00054	0.880962	0.97687	1.10887
P50897	PPT1_HUMAN	PPT1	Palmitoyl-protein thioesterase 1	19.6864	19.8416	19.7677	19.6496	19.9223	19.8699	19.8107	19.7748	19.0119	19.0065	18.8991	19.1189	19.5388	19.3301	19.3145	19.4854	7.14546e-08	4.00097e-06	0.000164286	4.22783e-07	8.94233e-08	0.00144283	0.000106446	0.362981	0.753008	0.604149	0.560847	0.802314	0.744808	0.928324
Q9NS86	LANC2_HUMAN	LANCL2	LanC-like protein 2	18.0585	17.7625	18.5641	17.8116	18.4266	18.1966	17.8719	17.9636	17.9448	17.6364	17.7533	17.8716	17.7917	17.321	18.1029	17.87	0.267844	0.357767	0.998728	0.618789	0.43522	0.532021	0.360587	0.987383	1.00558	0.823745	0.798418	0.819177	0.79399	0.969254
O60508	PRP17_HUMAN	CDC40	Pre-mRNA-processing factor 17	19.1786	19.2631	19.3327	19.4131	19.2481	19.3949	19.317	19.2856	19.0001	18.9081	18.8846	18.7777	19.2637	19.1005	19.0858	19.1717	4.65378e-05	0.000544369	0.00430788	0.000106835	7.59937e-05	0.13954	0.0938724	0.994722	0.833705	0.755404	0.74864	0.906081	0.897967	0.991045
Q9H0H5	RGAP1_HUMAN	RACGAP1	Rac GTPase-activating protein 1	19.1893	19.0752	19.0689	19.0001	19.1224	19.0312	19.1234	19.1561	19.044	19.1185	19.0924	19.0504	19.0985	18.9842	18.9839	19.1405	0.677724	0.722899	0.948133	0.998604	0.895316	0.898084	0.616731	0.946201	1.01622	0.994228	0.977813	0.97836	0.962208	0.98349
P39687	AN32A_HUMAN	ANP32A	Acidic leucine-rich nuclear phosphoprotein 32 family member A	21.8708	22.1385	22.2103	22.1752	22.3206	22.0198	22.3029	22.1824	21.6269	21.8313	21.7721	21.7468	22.1765	22.1315	22.2477	22.2323	0.000306005	0.00225461	0.000637567	0.00461568	0.000532414	0.636714	0.999423	0.569686	0.731248	0.779939	0.724394	1.06659	0.990627	0.928783
Q9BTT0	AN32E_HUMAN	ANP32E	Acidic leucine-rich nuclear phosphoprotein 32 family member E	20.2761	20.3862	20.5818	20.3117	20.6637	19.7115	20.5547	20.4045	19.8422	20.4108	20.2838	20.3688	20.4459	20.3184	20.236	20.5473	0.810263	0.83882	0.832593	0.827432	0.940961	1	0.991892	0.990951	0.902121	0.900826	0.911307	0.998564	1.01018	1.01164
Q9H9J2	RM44_HUMAN	MRPL44	39S ribosomal protein L44, mitochondrial	19.147	19.104	19.1568	19.1093	19.0904	19.0379	18.9178	19.0123	19.1938	19.0224	19.0481	19.0754	19.0848	18.9697	18.8255	19.0224	0.0627818	0.120864	0.240837	0.848068	0.587552	0.065457	0.88972	0.20843	1.07751	0.97064	1.05008	0.900814	0.974536	1.08184
P45973	CBX5_HUMAN	CBX5	Chromobox protein homolog 5	20.3282	20.4142	20.3874	20.3272	20.6397	20.2974	20.5435	20.3609	20.1492	20.2908	20.3093	20.2088	20.4005	20.2461	20.3614	20.4676	0.0627287	0.120797	0.318945	0.34788	0.041554	0.999896	0.595345	0.557771	0.913726	0.917778	0.855038	1.00443	0.935771	0.93164
Q9BVP2	GNL3_HUMAN	GNL3	Guanine nucleotide-binding protein-like 3	20.3685	20.3087	20.2193	20.1703	20.0688	20.0974	20.0683	20.0639	20.2891	20.2789	20.2881	20.2109	20.1861	20.2215	20.3165	20.3375	0.00145737	0.00714804	0.999988	1	0.00376938	0.99999	0.00397868	0.00378234	1.00024	0.99889	1.1427	0.998651	1.14243	1.14397
P83916	CBX1_HUMAN	CBX1	Chromobox protein homolog 1	20.7482	20.9395	20.9616	20.7596	20.847	20.2668	20.8656	20.449	18.8741	19.3967	20.6859	19.833	20.5932	20.6546	20.1502	20.8651	0.0153754	0.0420248	0.0689395	0.0139631	0.0549599	0.796109	0.999122	0.859772	0.601244	0.49956	0.584221	0.830877	0.971687	1.16947
Q6XZF7	DNMBP_HUMAN	DNMBP	Dynamin-binding protein	17.076	17.1195	17.1378	16.9872	17.1038	17.0782	17.0731	17.1004	17.0033	17.0001	17.3128	17.0544	17.1045	17.1584	17.0053	17.1487	0.98437	0.986011	0.997676	0.997061	0.999919	0.980074	0.994659	0.998983	0.995228	1.01207	1.00671	1.01693	1.01153	0.994694
Q9UHG3	PCYOX_HUMAN	PCYOX1	Prenylcysteine oxidase 1	19.4743	19.5765	19.6745	19.7167	19.693	19.5025	19.5356	19.5302	19.5659	19.6869	19.3054	19.3928	19.6289	19.5195	19.4649	19.5706	0.529873	0.595328	0.890045	0.465829	0.779432	0.857839	0.995083	0.943979	0.964673	0.921381	0.951377	0.955123	0.986217	1.03256
P48507	GSH0_HUMAN	GCLM	Glutamate--cysteine ligase regulatory subunit	20.4773	20.5355	20.4771	20.575	20.5017	20.3465	20.5244	20.3951	20.2824	20.3008	20.0561	20.4836	20.5177	20.3168	20.1341	20.479	0.126052	0.205091	0.823705	0.109997	0.359164	0.394399	0.82961	0.857804	0.945351	0.853724	0.898044	0.903076	0.949958	1.05191
Q9H0P0	5NT3A_HUMAN	NT5C3A	Cytosolic 5'-nucleotidase 3A	18.3824	18.4606	18.3911	18.4805	18.3407	18.2359	18.2659	18.2794	18.166	18.331	18.3342	18.2666	18.4302	18.309	18.2315	18.3196	0.0212282	0.0531227	0.732375	0.0271272	0.999181	0.156427	0.801672	0.0340099	0.967093	0.899235	0.996594	0.929833	1.0305	1.10827
P18084	ITB5_HUMAN	ITGB5	Integrin beta-5	17.7678	17.7521	17.7238	17.7114	17.4671	17.2492	17.3408	17.3475	17.4109	17.3327	17.3704	17.2328	17.5468	17.7136	17.6836	17.707	3.97125e-06	8.85224e-05	0.000166882	2.15214e-05	0.991532	0.46846	0.000254182	3.11228e-05	0.797661	0.757453	0.989631	0.949592	1.24067	1.30652
O95251	KAT7_HUMAN	KAT7	Histone acetyltransferase KAT7	17.776	17.6393	17.6224	17.6129	17.622	17.582	17.5414	17.573	17.7401	17.7669	17.9231	17.7381	17.592	17.7731	17.584	17.6727	0.0128365	0.0365516	0.0973555	0.121755	0.00816338	0.99905	0.505461	0.431788	1.09935	1.09425	1.16011	0.995355	1.05526	1.06019
Q6Q0C0	TRAF7_HUMAN	TRAF7	E3 ubiquitin-protein ligase TRAF7	16.611	16.5828	16.6043	16.6796	16.8517	16.8986	16.7742	16.8086	16.0161	16.2502	16.133	15.8329	16.4146	16.6695	16.4024	16.4312	4.74516e-06	0.000101491	0.00109408	8.10793e-05	3.00956e-06	0.35215	0.00438231	0.0875585	0.748679	0.681274	0.587292	0.909968	0.784438	0.86205
O95453	PARN_HUMAN	PARN	Poly(A)-specific ribonuclease PARN	18.7099	18.7631	18.6905	18.7503	18.6855	18.7861	18.7564	18.6449	18.666	18.6775	18.6307	18.6287	18.6886	18.7378	18.7158	18.6837	0.0770637	0.141752	0.261221	0.0776038	0.139788	0.867758	0.9757	0.98367	0.962097	0.947462	0.953687	0.984789	0.991259	1.00657
O75616	ERAL1_HUMAN	ERAL1	GTPase Era, mitochondrial	18.736	18.6853	18.6224	18.6114	18.5443	18.594	18.4386	18.5319	18.6284	18.5666	18.6605	18.6141	18.6834	18.5751	18.5922	18.6497	0.0230704	0.05638	0.996927	0.628599	0.137389	0.744134	0.0988159	0.0171348	0.994499	0.968028	1.06401	0.973383	1.06989	1.09915
P52756	RBM5_HUMAN	RBM5	RNA-binding protein 5	19.294	19.3604	19.3643	19.4399	19.326	19.1335	19.2237	19.3101	19.1477	19.1921	19.1083	19.1883	19.4163	19.2573	19.2438	19.1489	0.0246621	0.0592481	0.273821	0.0150598	0.421019	0.344723	0.987594	0.21786	0.926396	0.866912	0.938965	0.93579	1.01357	1.08311
Q9NVH0	EXD2_HUMAN	EXD2	Exonuclease 3'-5' domain-containing protein 2	15.9096	15.0235	15.8177	15.8835	15.6176	15.9981	15.7763	16.0054	15.7031	15.2832	16.2513	15.0412	15.6102	15.5842	15.4279	15.8899	0.729356	0.76879	0.995715	0.985318	0.706366	0.999375	0.82668	0.879828	1.00488	0.961851	0.862446	0.957179	0.858256	0.896652
Q96AE4	FUBP1_HUMAN	FUBP1	Far upstream element-binding protein 1	21.8153	21.9933	22.0305	22.0072	22.0319	22.1259	22.1832	22.0201	21.4543	21.6196	21.5693	21.4758	21.9433	21.6458	21.9537	21.9758	6.03769e-05	0.000663945	0.00298376	0.000520134	4.49394e-05	0.709911	0.0707807	0.369997	0.782182	0.740872	0.678063	0.947186	0.866887	0.915223
O60763	USO1_HUMAN	USO1	General vesicular transport factor p115	19.4176	19.554	19.5771	19.6148	19.5921	19.4693	19.5253	19.5644	19.4586	19.4368	19.4309	19.4433	19.5982	19.561	19.6273	19.5595	0.0162743	0.0437756	0.0114238	0.09263	0.106153	0.633865	0.585951	0.999789	0.904796	0.932825	0.935583	1.03098	1.03403	1.00296
O15226	NKRF_HUMAN	NKRF	NF-kappa-B-repressing factor	18.9663	18.781	18.8141	18.7371	18.6128	18.7368	18.6687	18.7194	18.8691	18.9018	19.0762	18.9103	18.7369	18.6985	18.7687	18.8596	0.00570573	0.0197121	0.0458295	0.241893	0.00388157	0.740554	0.511438	0.121588	1.12854	1.08253	1.19452	0.959236	1.05847	1.10345
Q96JB5	CK5P3_HUMAN	CDK5RAP3	CDK5 regulatory subunit-associated protein 3	20.6569	20.9244	20.8007	21	20.9113	20.6283	20.7812	20.7465	20.7065	20.6534	20.5086	20.6412	20.81	20.844	20.9691	20.6818	0.0910308	0.160647	0.140391	0.0967698	0.389783	0.995598	0.894009	0.789309	0.870177	0.857338	0.906817	0.985247	1.04211	1.05771
Q9NRG9	AAAS_HUMAN	AAAS	Aladin	18.975	18.8083	18.9446	18.8807	18.7356	18.9013	18.7815	18.8401	18.9698	18.9725	18.9787	18.9253	18.8214	18.9384	18.8779	18.9202	0.0303553	0.0692742	0.352037	0.508752	0.0190518	0.989783	0.322626	0.20874	1.05085	1.04115	1.1063	0.990771	1.05276	1.06257
Q9BYC9	RM20_HUMAN	MRPL20	39S ribosomal protein L20, mitochondrial	19.3541	19.2562	19.3969	19.1698	19.2482	19.2054	19.1629	19.1881	19.333	19.1661	19.2439	19.3401	19.2544	19.3206	19.3378	19.2811	0.233788	0.323718	0.943091	0.963838	0.524226	0.999774	0.258073	0.290787	0.98192	0.983204	1.05046	1.00131	1.0698	1.06841
Q96C01	F136A_HUMAN	FAM136A	Protein FAM136A	18.3449	18.4469	18.4892	18.4646	18.6348	18.2948	18.5165	18.3987	17.6885	17.852	17.865	17.6145	18.2618	18.3379	18.1094	18.2183	3.62565e-06	8.18449e-05	0.000297512	9.01039e-06	6.20456e-06	0.095462	0.0561082	0.988752	0.71932	0.624815	0.612218	0.868619	0.851108	0.979839
Q7Z7K0	COXM1_HUMAN	CMC1	COX assembly mitochondrial protein homolog	16.8624	16.9874	17.061	17.2308	17.2979	17.1181	17.083	17.1673	15.9928	16.5501	16.362	16.253	16.9905	16.8448	16.8927	16.8816	1.38378e-05	0.000223605	0.000452822	7.25749e-05	1.43624e-05	0.609387	0.113673	0.61917	0.659721	0.599472	0.54883	0.908674	0.831912	0.915523
Q13526	PIN1_HUMAN	PIN1	Peptidyl-prolyl cis-trans isomerase NIMA-interacting 1	19.8647	19.9857	19.9607	19.8736	20.1335	20.072	19.9943	19.9349	19.4948	19.5608	19.5435	19.6271	19.9029	19.5854	19.7134	19.903	0.000107422	0.00104008	0.0354385	0.000998265	8.68892e-05	0.210571	0.0136269	0.403514	0.855562	0.776558	0.717829	0.907658	0.839015	0.924373
Q8WY36	BBX_HUMAN	BBX	HMG box transcription factor BBX	17.6387	17.4139	17.3166	17.1807	17.345	17.5974	17.6628	17.5201	17.1436	17.1773	17.2035	17.0712	17.1659	17.2103	17.3042	17.3962	0.00903034	0.0281527	0.587636	0.101047	0.00702666	0.599244	0.0660771	0.446016	0.918833	0.842333	0.765047	0.916742	0.832629	0.908248
Q9NQ88	TIGAR_HUMAN	TIGAR	Fructose-2,6-bisphosphatase TIGAR	17.646	18.077	17.8704	18.1113	18.0933	17.9422	17.9355	18.1978	17.7293	17.687	17.7644	17.9532	18.0564	18.0595	18.0853	17.8763	0.101443	0.174365	0.15637	0.533066	0.109509	0.803727	0.995986	0.682695	0.849908	0.900767	0.835503	1.05984	0.983051	0.927546
Q14004	CDK13_HUMAN	CDK13	Cyclin-dependent kinase 13	18.1701	17.6798	18.0284	17.7124	17.8095	17.7693	17.5456	17.6556	17.6597	17.6409	17.7144	17.6301	17.8277	17.7629	17.4587	17.7315	0.187582	0.276403	0.989763	0.202449	0.989919	0.313948	1	0.313264	0.972507	0.840243	0.97466	0.863996	1.00221	1.15997
P21291	CSRP1_HUMAN	CSRP1	Cysteine and glycine-rich protein 1	22.4934	22.6211	22.6551	22.4915	22.5595	22.4648	22.5728	22.4684	22.1702	22.666	22.4357	22.415	22.7047	22.1638	22.6377	22.6008	0.669659	0.716145	0.811253	0.630544	0.85313	0.987477	0.999743	0.975122	0.927037	0.910763	0.942844	0.982445	1.01705	1.03522
Q13613	MTMR1_HUMAN	MTMR1	Myotubularin-related protein 1	17.2352	17.3867	17.3222	17.4136	17.3056	17.4399	17.4065	17.4019	16.9819	17.4298	17.2556	17.3249	17.309	17.2445	17.3338	17.2653	0.33616	0.424794	0.953151	0.649536	0.313388	0.909003	0.581826	0.918985	0.978569	0.943612	0.912539	0.964277	0.932524	0.967071
Q13614	MTMR2_HUMAN	MTMR2	Myotubularin-related protein 2	20.1898	20.1844	20.2954	20.3409	20.2356	20.3626	20.2795	20.335	20.106	20.3488	20.2237	20.178	20.2591	20.0218	20.3072	20.142	0.351272	0.438361	0.963993	0.938131	0.564437	0.727576	0.320627	0.87347	1.02111	0.97446	0.941398	0.954314	0.921935	0.966071
O95999	BCL10_HUMAN	BCL10	B-cell lymphoma/leukemia 10	16.9857	17.3205	17.364	17.2431	17.3075	16.6161	17.1119	17.0307	17.2515	17.3505	17.6064	17.6575	17.2027	17.6748	17.7673	17.3337	0.0465853	0.0959704	0.998216	0.510813	0.0812164	0.420139	0.0610503	0.601127	0.974719	1.18169	1.35533	1.21234	1.39048	1.14694
Q96DI7	SNR40_HUMAN	SNRNP40	U5 small nuclear ribonucleoprotein 40 kDa protein	20.1507	20.1602	20.1996	20.088	20.2389	20.1091	20.0347	20.0605	19.8512	19.9628	19.947	19.9264	20.082	20.0812	20.0064	20.1046	0.000993359	0.00538124	0.0224844	0.000903421	0.00404789	0.281023	0.759318	0.801875	0.903403	0.854	0.876293	0.945314	0.96999	1.0261
Q96JY6	PDLI2_HUMAN	PDLIM2	PDZ and LIM domain protein 2	17.0764	17.1951	17.2717	17.0321	17.4646	17.5799	17.2885	17.2837	16.6532	16.9064	17.1139	16.7599	17.1009	16.9296	16.9258	17.0536	0.0010153	0.0054866	0.501599	0.0616536	0.000742304	0.517204	0.00816644	0.0940626	0.910233	0.824666	0.687371	0.905994	0.755159	0.833514
P20042	IF2B_HUMAN	EIF2S2	Eukaryotic translation initiation factor 2 subunit 2	21.3587	21.4622	21.345	21.4253	21.1954	21.2123	21.2558	21.0158	21.4084	21.4015	21.3315	21.4828	21.3991	21.234	21.4051	21.3965	0.00365412	0.0141809	0.831008	0.998789	0.00560306	0.895136	0.0245517	0.00722766	1.03284	1.00587	1.17637	0.973889	1.13897	1.16951
Q8N806	UBR7_HUMAN	UBR7	Putative E3 ubiquitin-protein ligase UBR7	18.5156	18.6656	18.6206	18.7079	19.0198	18.8901	19.0061	18.8959	18.5173	18.6516	18.5564	18.5671	18.719	18.6444	18.668	18.5796	1.66077e-05	0.000255326	0.379741	0.674153	2.04334e-05	0.949736	0.000202443	9.40411e-05	0.946259	0.962441	0.768283	1.0171	0.811916	0.798264
P20585	MSH3_HUMAN	MSH3	DNA mismatch repair protein Msh3	18.9905	18.7444	18.8513	18.6938	18.8088	18.8779	18.7853	18.9832	18.9435	18.8578	18.9984	18.8673	18.8174	18.8893	18.8897	18.8338	0.507414	0.575708	0.778113	0.437565	0.829114	0.929041	0.999613	0.893542	1.04248	1.06687	1.03674	1.0234	0.994494	0.971755
Q01151	CD83_HUMAN	CD83	CD83 antigen	14.1982	15.0056	14.6956	14.9367	15.3967	15.0189	14.8106	15.2892	15.0784	15.3652	14.9814	14.8719	13.2302	14.9982	14.8654	14.5904	0.176475	0.264832	0.263407	0.705239	0.998395	0.827471	0.207484	0.611264	1.43656	1.26966	0.958794	0.883818	0.667422	0.755159
Q9NPF0	CD320_HUMAN	CD320	CD320 antigen	17.132	17.1176	17.1717	17.2264	17.3166	17.1173	17.2716	17.377	16.5486	16.4189	16.8465	16.5628	17.1778	16.8983	16.8786	17.0209	4.27235e-05	0.000506587	0.00418051	0.000217945	4.05023e-05	0.299794	0.0440203	0.641067	0.759912	0.678449	0.628105	0.8928	0.826549	0.925794
Q9NY12	GAR1_HUMAN	GAR1	H/ACA ribonucleoprotein complex subunit 1	20.7309	20.5801	20.5271	20.3644	20.1365	20.4897	20.3256	20.1906	20.5639	20.4183	20.1602	20.3709	20.2855	20.3816	20.382	20.6252	0.167148	0.254196	0.982387	0.431034	0.832859	0.637426	0.632522	0.127589	0.973537	0.888176	1.06684	0.912319	1.09584	1.20116
Q99798	ACON_HUMAN	ACO2	Aconitate hydratase, mitochondrial	20.4667	20.564	20.4105	20.4365	20.2576	20.4373	20.2427	20.3248	20.5551	20.3497	20.1484	20.406	20.4482	20.1806	20.3931	20.3125	0.291599	0.381318	0.980548	0.596999	0.930782	0.389361	0.996109	0.290972	1.02458	0.934012	1.03845	0.911601	1.01353	1.11182
Q68D10	SPT2_HUMAN	SPTY2D1	Protein SPT2 homolog	18.6179	18.3965	18.1945	18.0994	17.8206	17.9606	18.0393	18.0641	18.2405	18.3544	18.7649	18.2944	18.109	18.247	18.1627	18.4897	0.0369055	0.0804979	0.651137	0.920111	0.0318844	0.945536	0.224095	0.0940781	1.12463	1.06293	1.37068	0.945138	1.21878	1.28952
Q96CX2	KCD12_HUMAN	KCTD12	BTB/POZ domain-containing protein KCTD12	20.3826	20.6044	20.6196	20.6857	20.7408	20.6462	20.6595	20.6827	20.4847	20.4669	20.3706	20.4803	20.6698	20.5955	20.7521	20.5083	0.0196611	0.0503058	0.064389	0.274311	0.0161768	0.799473	0.85604	0.363101	0.88094	0.916306	0.851819	1.04015	0.966943	0.929623
Q9BQ70	TCF25_HUMAN	TCF25	Transcription factor 25	21.4168	21.2605	21.3271	21.158	21.6537	21.5682	21.5115	21.554	20.9991	20.858	21.1538	20.7763	21.238	21.1884	21.0146	21.2484	6.12174e-05	0.000672069	0.0756157	0.00629588	3.45677e-05	0.505814	0.00201077	0.0235696	0.857771	0.790205	0.651216	0.921231	0.759195	0.82411
Q15758	AAAT_HUMAN	SLC1A5	Neutral amino acid transporter B(0)	21.5238	21.306	21.3408	21.2363	20.7666	20.8878	20.8832	21.0329	21.6221	21.4913	21.6768	21.5289	21.2355	21.5054	21.3415	21.5524	1.98813e-05	0.000292641	0.223648	0.0746505	1.44228e-05	0.901372	0.000236503	0.00067494	1.12303	1.16957	1.60876	1.04144	1.43251	1.37551
O95292	VAPB_HUMAN	VAPB	Vesicle-associated membrane protein-associated protein B/C	20.7194	20.4812	20.4072	20.2918	20.1776	20.3034	20.3336	20.3339	20.5261	20.3988	20.6395	20.4241	20.2979	20.3555	20.3378	20.6404	0.182673	0.271301	0.793664	0.995516	0.186484	0.897796	0.609783	0.262305	1.06124	1.01164	1.15806	0.953265	1.09123	1.14473
Q6P1N9	TATD1_HUMAN	TATDN1	Deoxyribonuclease TATDN1	18.1494	18.2909	18.0625	18.2008	18.0925	17.853	17.9572	18.0954	17.8241	17.8217	17.73	18.0391	18.1507	17.9271	17.8828	17.9151	0.0160327	0.0433112	0.528821	0.0101126	0.338529	0.111409	0.982066	0.19983	0.923578	0.801058	0.904506	0.867342	0.97935	1.12914
Q7RTV0	PHF5A_HUMAN	PHF5A	PHD finger-like domain-containing protein 5A	21.0809	21.0061	21.1472	21.0926	21.2161	21.0901	21.0178	21.069	20.7935	21.1949	21.0987	21.0666	21.199	21.1324	21.2585	21.0795	0.428202	0.505716	0.366588	0.939195	0.858736	0.680494	0.800148	0.996156	0.918252	0.974896	0.963122	1.06169	1.04886	0.987923
P31689	DNJA1_HUMAN	DNAJA1	DnaJ homolog subfamily A member 1	22.2437	22.4308	22.1203	22.1573	21.6816	21.624	21.6017	21.5705	22.0689	21.9818	22.1011	22.1869	22.0293	21.7633	21.8832	22.0457	2.27768e-05	0.000322338	0.231453	0.235723	0.000263921	0.00766152	0.00711133	1.65289e-05	1.1108	0.897152	1.38178	0.807661	1.24394	1.54018
O75663	TIPRL_HUMAN	TIPRL	TIP41-like protein	19.1336	19.2039	19.2936	19.2851	19.4109	19.4005	19.2912	19.279	19.2536	19.3271	19.2953	19.27	19.2376	18.672	19.2835	19.2048	0.186176	0.275142	0.352619	0.949941	0.946455	0.640477	0.159739	0.710793	1.12297	1.03977	0.959328	0.925913	0.854276	0.922631
Q9Y6N1	COX11_HUMAN	COX11	Cytochrome c oxidase assembly protein COX11, mitochondrial	17.1057	17.7323	17.328	17.7499	17.4738	17.6068	17.5972	17.4109	17.5059	17.679	17.2752	17.5175	17.647	17.6656	17.5102	17.4376	0.925342	0.934962	0.953017	0.999452	0.996836	0.919822	0.988651	0.988422	0.954802	0.997959	0.984132	1.0452	1.03072	0.986145
O94925	GLSK_HUMAN	GLS	Glutaminase kidney isoform, mitochondrial	21.6683	21.6771	21.7916	21.6521	21.001	21.0865	21.2271	21.0676	21.3074	21.4077	21.3872	21.4917	21.6888	21.3357	21.3282	21.7989	0.000375325	0.00261108	0.513006	0.0444159	0.0412715	0.404212	0.00351973	0.000262883	0.899284	0.813181	1.23289	0.904253	1.37097	1.51614
P60953	CDC42_HUMAN	CDC42	Cell division control protein 42 homolog	21.6453	21.8077	21.6942	21.4903	21.4728	21.4103	21.6077	21.4928	21.3729	21.3523	21.3731	21.2673	21.3492	21.3653	21.2979	21.6742	0.0151457	0.0415344	0.773657	0.0115934	0.299079	0.0618637	0.810909	0.256845	0.941192	0.800104	0.897766	0.850097	0.953861	1.12206
Q9NW08	RPC2_HUMAN	POLR3B	DNA-directed RNA polymerase III subunit RPC2	18.1406	18.0955	18.0863	18.0409	17.9677	18.1268	18.0612	18.0879	18.0869	18.1216	18.0862	18.0498	18.0042	18.0737	18.1554	18.1967	0.748117	0.784561	0.95689	0.999486	0.932293	0.978628	0.698746	0.893698	0.984143	0.996596	1.01696	1.01265	1.03334	1.02043
Q5J8M3	EMC4_HUMAN	EMC4	ER membrane protein complex subunit 4	18.7512	18.6825	18.7388	18.6398	18.6605	18.9108	18.6614	18.6954	18.8823	18.8156	19.0824	18.9013	18.6224	18.7899	18.6087	18.8192	0.0333447	0.074426	0.0567431	0.0480894	0.0947569	0.999664	0.989863	0.977541	1.15722	1.16481	1.13915	1.00655	0.984377	0.977969
P07686	HEXB_HUMAN	HEXB	Beta-hexosaminidase subunit beta	20.0404	20.2898	20.2137	20.2629	19.9829	20.0416	20.0635	20.0045	20.2312	20.0431	20.0193	20.0386	20.059	19.9535	20.0153	20.1028	0.0377803	0.0819731	0.82708	0.23664	0.743021	0.0594282	0.99842	0.0450019	1.0367	0.920686	1.04407	0.888094	1.00711	1.13401
Q9ULG6	CCPG1_HUMAN	CCPG1	Cell cycle progression protein 1	18.986	18.5453	18.5766	18.4406	17.7593	17.9423	17.9115	17.9846	18.8239	18.6047	19.0357	18.6456	18.2642	18.4989	18.2956	18.8194	0.000328555	0.00236538	0.205911	0.774014	0.000311222	0.669487	0.00985291	0.00141126	1.23176	1.09808	1.84782	0.891476	1.50015	1.68277
Q9Y324	FCF1_HUMAN	FCF1	rRNA-processing protein FCF1 homolog	18.6403	18.7493	18.5717	18.4353	18.3202	18.5481	18.6167	18.4661	18.7864	18.6852	18.8514	18.6324	18.3495	18.8984	18.4484	18.5847	0.211997	0.301569	0.46441	0.610871	0.16732	0.993653	0.88071	0.755503	1.11409	1.1002	1.18874	0.987537	1.06701	1.08048
Q7Z3B1	NEGR1_HUMAN	NEGR1	Neuronal growth regulator 1	17.8195	17.9616	17.9201	17.9525	18.136	17.9014	18.1046	18.1595	17.4733	17.5321	17.6027	17.4665	17.9549	18.0548	18.0106	18.0106	1.28534e-06	3.6934e-05	6.08148e-06	5.38023e-05	1.53133e-06	0.352839	0.616165	0.050382	0.712781	0.760586	0.678681	1.06707	0.952159	0.892313
Q08J23	NSUN2_HUMAN	NSUN2	RNA cytosine C(5)-methyltransferase NSUN2	21.5841	21.5636	21.5673	21.5196	21.4808	21.6316	21.5692	21.4512	21.528	21.5452	21.509	21.5345	21.5277	21.4576	21.4984	21.6053	0.793573	0.824254	0.997769	0.866146	0.999562	0.778283	0.991411	0.907957	1.00415	0.979691	0.996036	0.975646	0.991923	1.01668
Q12996	CSTF3_HUMAN	CSTF3	Cleavage stimulation factor subunit 3	18.855	18.7638	18.9078	18.7731	18.7635	18.91	18.7981	18.7563	18.7749	18.6843	18.7231	18.7412	18.8684	18.7983	18.8405	18.8483	0.0688428	0.129847	0.0692756	0.125973	0.256296	0.983352	0.84367	0.966071	0.927976	0.936345	0.94799	1.00902	1.02157	1.01244
P23229	ITA6_HUMAN	ITGA6	Integrin alpha-6	18.2146	18.3735	18.2318	18.3478	18.1795	18.0675	18.1176	18.099	18.3833	18.345	18.192	18.3494	18.3401	18.311	18.32	18.2696	0.00240806	0.0103355	0.998491	0.943299	0.00421158	0.977908	0.00552842	0.0109945	1.0062	1.01795	1.15093	1.01168	1.14383	1.13063
Q01085	TIAR_HUMAN	TIAL1	Nucleolysin TIAR	20.1797	20.2109	20.2593	20.2294	20.1324	20.2409	20.1844	20.167	20.2187	20.125	20.1979	20.1803	20.1011	20.2073	20.1747	20.2584	0.612669	0.667292	0.998834	0.658249	0.999996	0.741223	0.999267	0.670426	0.996108	0.973168	0.999427	0.97697	1.00333	1.02698
Q96CU9	FXRD1_HUMAN	FOXRED1	FAD-dependent oxidoreductase domain-containing protein 1	18.9336	19.0057	19.0132	18.9301	18.7658	18.9212	18.9357	18.934	18.735	19.1957	18.6035	18.8727	18.8462	18.2406	18.7495	18.9708	0.368529	0.454033	0.746656	0.852528	0.994049	0.314812	0.601718	0.945083	1.10348	0.931603	0.984896	0.844239	0.892534	1.05721
Q13564	ULA1_HUMAN	NAE1	NEDD8-activating enzyme E1 regulatory subunit	18.8051	19.0702	19.0231	18.9731	19.2195	19.1229	19.1217	19.1023	18.8303	18.7303	18.6452	18.8778	18.9096	18.9339	18.9727	18.9361	0.000392985	0.00268865	0.0618062	0.0256342	0.000197258	0.95587	0.0210613	0.0509765	0.892205	0.872021	0.774509	0.977378	0.868084	0.888176
Q86UX6	ST32C_HUMAN	STK32C	Serine/threonine-protein kinase 32C	17.4662	17.776	17.588	17.4391	17.5895	17.5594	17.8689	17.5353	17.3936	16.2699	17.3569	17.4133	17.6235	17.4441	17.1043	17.5672	0.150088	0.233751	0.504014	0.235839	0.146214	0.935578	0.808333	0.988991	0.829828	0.760808	0.724182	0.916826	0.872689	0.951858
Q8NBU5	ATAD1_HUMAN	ATAD1	Outer mitochondrial transmembrane helix translocase	20.3557	20.2625	20.3406	20.2489	20.0432	20.1039	19.9885	20.0477	20.319	20.206	20.1492	20.1896	20.3044	20.2429	20.1899	20.3326	0.000294431	0.0021815	0.632787	0.234372	0.00833898	0.848612	0.00108991	0.000306975	0.965151	0.942548	1.12577	0.97658	1.16642	1.19439
Q96EL3	RM53_HUMAN	MRPL53	39S ribosomal protein L53, mitochondrial	18.8055	18.9899	18.9727	18.9426	18.9297	18.5965	18.6832	18.6685	18.8387	18.3978	18.6064	18.8602	18.9107	18.7342	18.6052	18.8053	0.153158	0.237453	0.84352	0.141287	0.976128	0.452532	0.975099	0.26277	0.945912	0.845802	0.974528	0.894166	1.03025	1.15219
O75391	SPAG7_HUMAN	SPAG7	Sperm-associated antigen 7	18.0277	18.1754	18.0868	18.1526	18.4943	18.3539	18.5055	18.4413	17.9067	17.9541	17.8058	17.9461	18.0251	17.8578	18.3498	18.0682	0.000232175	0.00182238	0.219585	0.112776	0.0001407	0.973285	0.00363153	0.00751725	0.881525	0.866101	0.685112	0.982504	0.77719	0.79103
Q9H9Q4	NHEJ1_HUMAN	NHEJ1	Non-homologous end-joining factor 1	14.0699	13.6766	14.0916	14.2324	14.9186	14.9817	14.1503	14.9576	15.0324	15.1309	14.8941	14.9517	12.7527	14.8898	15.0345	14.8011	0.149056	0.232446	0.46042	0.140054	0.930662	0.834025	0.797815	0.339595	1.32366	1.96322	1.16065	1.48318	0.876853	0.591198
Q9NWS8	RMND1_HUMAN	RMND1	Required for meiotic nuclear division protein 1 homolog	16.9455	16.9498	16.914	16.9433	16.8661	16.7066	16.839	16.7482	17.3323	16.8696	17.0675	17.092	16.7967	17.3087	16.9986	17.0576	0.0594992	0.11596	0.961903	0.48616	0.0571008	0.760795	0.127712	0.50769	1.03362	1.11847	1.23826	1.08209	1.19798	1.1071
Q7Z2E3	APTX_HUMAN	APTX	Aprataxin	17.8619	17.8171	17.9194	17.9856	17.7661	17.8666	17.7702	17.9096	18.037	17.8568	17.989	17.9803	17.9344	17.9134	17.9178	17.9457	0.0581854	0.114177	0.83712	0.448299	0.0452554	0.89491	0.18064	0.471837	1.0277	1.04968	1.10025	1.02139	1.0706	1.04818
Q86X53	ERIC1_HUMAN	ERICH1	Glutamate-rich protein 1	15.5362	15.3752	15.9045	14.7293	15.4006	14.8254	15.2073	15.4242	14.9402	15.2895	15.3844	15.3563	14.4878	14.7798	15.2979	15.1423	0.350759	0.437886	0.596376	0.936491	0.999445	0.298238	0.662596	0.897947	1.22464	0.875017	1.01372	0.714508	0.827771	1.15852
O14979	HNRDL_HUMAN	HNRNPDL	Heterogeneous nuclear ribonucleoprotein D-like	22.3294	22.3132	22.2646	22.2928	22.2516	22.058	22.2042	22.1697	22.2125	22.4768	22.4272	22.2418	22.4176	22.3487	22.4554	22.3245	0.0202866	0.0515076	0.859632	0.909558	0.0645969	0.496441	0.0164613	0.190172	0.970354	1.03088	1.1262	1.06238	1.16061	1.09246
O15397	IPO8_HUMAN	IPO8	Importin-8	17.925	18.1074	18.0856	18.1648	18.1355	17.9407	18.1633	18.178	18.2302	17.9295	17.976	18.0908	18.0365	18.2451	18.2966	18.1738	0.410858	0.492091	0.410995	0.998088	0.935027	0.503006	0.739682	0.975368	0.913877	0.991692	0.968538	1.08515	1.05981	0.976652
Q96EY4	TMA16_HUMAN	TMA16	Translation machinery-associated protein 16	19.2641	19.0849	19.1388	19.1289	19.0988	18.8547	18.9596	19.0682	19.0286	19.0643	19.0871	19.0679	19.0526	19.1869	18.9853	19.1056	0.0988307	0.171028	0.983227	0.407889	0.657826	0.607526	0.452774	0.0691745	0.984648	0.937194	1.04509	0.951806	1.06139	1.11513
Q9Y6M0	TEST_HUMAN	PRSS21	Testisin	19.249	19.006	19.1013	18.9587	19.1173	19.2814	19.0222	19.206	18.9596	18.9192	19.1818	18.7704	18.9886	19.0797	18.8029	19.0733	0.206568	0.296269	0.990683	0.60686	0.220002	0.774022	0.333948	0.849396	0.98281	0.921638	0.87378	0.937758	0.889062	0.948073
Q8TAD4	ZNT5_HUMAN	SLC30A5	Zinc transporter 5	16.9631	16.7716	17.0118	16.6345	16.7676	16.7182	16.8226	16.6651	17.2448	15.2384	17.1703	16.4563	16.5669	16.5818	16.5635	17.1577	0.834953	0.860606	0.947136	0.80241	0.925283	0.982714	0.999847	0.99105	0.984348	0.910962	0.982134	0.925448	0.997752	1.07813
Q8N4J0	CARME_HUMAN	CARNMT1	Carnosine N-methyltransferase	16.2937	16.339	16.2708	16.3	16.2164	16.3598	16.472	16.2968	16.5419	16.272	16.1277	16.0933	16.0754	16.2496	16.5366	16.3337	0.909952	0.921949	0.98092	0.978059	0.884162	0.999997	0.984442	0.986737	0.973616	0.978593	0.953018	1.00511	0.978844	0.973866
Q13243	SRSF5_HUMAN	SRSF5	Serine/arginine-rich splicing factor 5	20.0542	20.1344	20.1034	20.231	20.0572	20.0833	20.0575	20.0023	20.0444	20.2247	19.8286	20.0233	20.1985	20.1298	20.2271	20.2353	0.0928589	0.163393	0.106584	0.459897	0.990299	0.747831	0.172039	0.629462	0.894281	0.936187	0.990822	1.04686	1.10795	1.05836
Q86W56	PARG_HUMAN	PARG	Poly(ADP-ribose) glycohydrolase	18.1965	18.388	18.2422	18.2481	18.3193	18.5237	18.3347	18.3844	18.0198	18.1488	18.4657	18.404	18.3654	18.4586	18.3984	18.1706	0.493133	0.563374	0.798396	0.999687	0.551921	0.844247	0.971154	0.606296	0.945298	1.00037	0.919056	1.05825	0.972239	0.918721
Q14254	FLOT2_HUMAN	FLOT2	Flotillin-2	20.3922	20.1809	20.1292	20.0065	19.9445	19.9041	20.0923	20.1256	20.2212	19.8787	20.3136	19.9312	19.8409	20.0446	19.8866	20.3011	0.556519	0.618781	0.947517	0.885779	0.943925	0.601267	0.999999	0.593559	1.04846	0.942155	1.05582	0.898606	1.00702	1.12065
Q9H2P9	DPH5_HUMAN	DPH5	Diphthine methyl ester synthase	17.3794	17.5836	17.5936	17.61	17.6344	17.3826	17.6572	17.5642	17.5786	17.192	17.1165	17.3096	17.343	17.4657	17.5003	17.497	0.0688161	0.129833	0.421677	0.10601	0.0776148	0.785042	0.681517	0.99756	0.905763	0.849941	0.838894	0.93837	0.926173	0.987002
Q86SQ0	PHLB2_HUMAN	PHLDB2	Pleckstrin homology-like domain family B member 2	17.4624	17.459	17.437	17.4756	17.1904	17.0545	17.1782	17.2079	17.4381	17.4879	17.7574	17.5848	17.508	17.4251	17.5626	17.6978	0.000225414	0.00178843	0.992723	0.428287	0.000347742	0.578368	0.000527379	0.00445228	1.01427	1.082	1.33167	1.06678	1.31293	1.23074
Q13630	FCL_HUMAN	GFUS	GDP-L-fucose synthase	19.5245	19.6937	19.7235	19.7917	19.9257	20.0584	19.938	19.884	19.6296	19.617	19.5398	19.6379	19.7955	19.66	19.6322	19.621	0.000350926	0.00247594	0.624929	0.562799	0.000341331	0.999538	0.00241193	0.00288539	0.951143	0.946021	0.786546	0.994616	0.826949	0.831426
Q13242	SRSF9_HUMAN	SRSF9	Serine/arginine-rich splicing factor 9	21.1435	21.1604	21.1933	21.2225	21.2089	20.9269	21.0674	21.0463	21.1665	21.3591	21.382	21.2322	21.2882	21.1062	21.3474	21.2159	0.0316058	0.0714129	0.903142	0.431882	0.027134	0.81138	0.0873729	0.340366	1.03202	1.07731	1.16622	1.04388	1.13004	1.08253
O75494	SRS10_HUMAN	SRSF10	Serine/arginine-rich splicing factor 10	20.3488	20.4234	20.4386	20.431	20.324	20.1669	20.3256	20.2705	20.2356	20.3992	20.3695	20.3442	20.4531	20.5035	20.537	20.4405	0.00184698	0.00849454	0.0214264	0.350935	0.444568	0.353896	0.00152711	0.0294724	0.903978	0.950998	1.04626	1.05201	1.1574	1.10017
Q01130	SRSF2_HUMAN	SRSF2	Serine/arginine-rich splicing factor 2	23.4196	23.623	23.5617	23.6918	23.6629	23.4222	23.4679	23.4957	23.6891	23.8579	23.7663	23.7633	23.8156	23.6035	23.7902	23.686	0.00923814	0.0285837	0.913299	0.0665746	0.0141882	0.192258	0.044263	0.811153	1.03103	1.14307	1.19357	1.10867	1.15765	1.04418
Q07955	SRSF1_HUMAN	SRSF1	Serine/arginine-rich splicing factor 1	23.1521	23.2781	23.2628	23.3499	23.26	23.1027	23.1373	23.187	23.4365	23.599	23.5117	23.4237	23.414	23.3582	23.579	23.3653	0.000560966	0.00350749	0.715457	0.0100098	0.000820422	0.0641877	0.00479829	0.471801	1.04428	1.17447	1.24962	1.12467	1.19663	1.06398
P23634	AT2B4_HUMAN	ATP2B4	Plasma membrane calcium-transporting ATPase 4	19.0612	18.7317	18.84	18.6279	18.6861	18.8252	18.8603	18.8961	19.0163	18.8749	19.1442	18.885	18.6391	18.6159	18.6192	18.9316	0.105045	0.17916	0.0737034	0.402972	0.411547	0.685085	0.675298	0.999998	1.21128	1.11733	1.12136	0.922435	0.925767	1.00361
P27707	DCK_HUMAN	DCK	Deoxycytidine kinase	18.6427	18.9224	18.8054	18.9576	18.9834	18.8394	18.9205	18.8692	18.9538	18.9457	18.7729	18.9196	18.7966	18.8046	18.8604	18.7008	0.313491	0.403321	0.410508	0.759196	0.99983	0.923545	0.372696	0.716756	1.07782	1.04437	0.997007	0.968971	0.925023	0.954645
Q53T59	H1BP3_HUMAN	HS1BP3	HCLS1-binding protein 3	16.5621	16.8169	16.8218	16.6758	17.0844	16.5768	16.7579	16.913	16.4722	16.5803	16.6213	16.6177	16.6788	16.8971	16.6942	16.7416	0.113872	0.189901	0.306288	0.473617	0.0866086	0.985373	0.846363	0.662587	0.88182	0.901851	0.828703	1.02272	0.939764	0.918891
Q9P2I0	CPSF2_HUMAN	CPSF2	Cleavage and polyadenylation specificity factor subunit 2	19.0173	19.1391	19.1135	19.1178	19.0905	19.0092	19.0151	19.0866	19.0304	18.9543	18.8686	18.9605	19.0748	19.0389	19.1587	19.0021	0.0245039	0.0589538	0.069623	0.0213423	0.144332	0.902209	0.970127	0.68345	0.923239	0.905584	0.935455	0.980877	1.01323	1.03299
Q9Y266	NUDC_HUMAN	NUDC	Nuclear migration protein nudC	22.5418	22.8025	22.721	22.7749	22.808	22.6213	22.7956	22.6068	22.3962	22.388	22.3333	22.474	22.729	22.272	22.5858	22.6505	0.016594	0.0444367	0.347355	0.0252562	0.026298	0.403051	0.414742	0.999995	0.888436	0.803955	0.805387	0.90491	0.906523	1.00178
Q8N584	TT39C_HUMAN	TTC39C	Tetratricopeptide repeat protein 39C	16.4712	16.4739	16.6125	16.7048	17.2312	17.0514	17.1019	17.0617	16.579	16.1283	16.2495	16.2576	16.6366	16.7029	16.7172	16.7297	6.25916e-06	0.000124599	0.00302314	0.0428827	3.52088e-06	0.45155	0.00196904	0.000180127	0.766586	0.837746	0.574426	1.09283	0.749331	0.685681
Q9NVD7	PARVA_HUMAN	PARVA	Alpha-parvin	18.138	18.3217	18.2854	18.4021	18.4712	18.2432	18.3934	18.3893	18.1056	18.1106	17.9802	18.1636	18.2933	18.359	18.3677	18.3317	0.00210411	0.009396	0.00627612	0.0280645	0.00222793	0.82593	0.92697	0.484705	0.842852	0.871546	0.820717	1.03404	0.973738	0.94168
O15182	CETN3_HUMAN	CETN3	Centrin-3	15.4822	16.1141	15.719	16.2558	15.8866	15.2492	16.0392	15.5966	15.2888	15.0383	14.962	15.178	15.6484	15.046	14.6062	15.5516	0.0254504	0.0607227	0.979835	0.0400678	0.152763	0.0774815	0.272588	0.854192	0.902062	0.573229	0.659224	0.635464	0.730797	1.15002
O15287	FANCG_HUMAN	FANCG	Fanconi anemia group G protein	15.353	15.5323	15.272	15.2843	15.7974	15.3941	15.9007	15.7804	14.6062	15.4415	14.9382	15.1825	14.9695	15.6684	15.0132	15.2063	0.0243599	0.0587951	0.804983	0.382691	0.0186625	0.869201	0.0885287	0.290492	0.890263	0.818074	0.634672	0.918913	0.712905	0.775813
Q9NRH3	TBG2_HUMAN	TUBG2	Tubulin gamma-2 chain	14.95	15.1433	14.932	14.9253	14.9034	14.5587	14.5477	14.9411	15.0181	15.0373	14.9275	15.1356	15.094	15.057	14.7993	14.7921	0.0750544	0.139023	0.812328	0.978085	0.0727259	0.959795	0.292691	0.139822	1.06368	1.02881	1.21585	0.967219	1.14306	1.1818
Q9H497	TOR3A_HUMAN	TOR3A	Torsin-3A	16.7983	16.9832	16.9804	17.2391	17.0541	16.9281	16.9565	16.9765	16.5911	16.7793	16.4671	16.6418	17.1297	17.1233	17.1068	16.83	0.00279999	0.011573	0.0037499	0.0087455	0.012921	0.959345	0.888874	0.995829	0.742998	0.765933	0.781664	1.03087	1.05204	1.02054
Q16795	NDUA9_HUMAN	NDUFA9	NADH dehydrogenase [ubiquinone] 1 alpha subcomplex subunit 9, mitochondrial	19.514	19.4484	19.54	19.5432	19.645	19.6177	19.6327	19.6369	19.4066	19.3392	19.11	19.2295	19.3701	19.3853	19.2909	19.3084	5.12234e-05	0.000585702	0.573031	0.00259336	6.87623e-05	0.0250473	0.000469585	0.136303	0.956916	0.848963	0.780554	0.887186	0.815697	0.919421
Q9H6E4	CC134_HUMAN	CCDC134	Coiled-coil domain-containing protein 134	18.7952	18.84	18.7144	18.9286	19.01	19.0196	18.9568	19.043	18.1565	18.3973	18.1061	18.3784	18.928	18.6946	18.9379	18.7718	2.52675e-06	6.13296e-05	3.44635e-05	4.36997e-05	2.19348e-06	0.99787	0.153158	0.114919	0.672967	0.680071	0.597772	1.01056	0.888264	0.878984
Q69YL0	NCAS2_HUMAN	NCBP2AS2	Protein NCBP2AS2	18.6699	18.2487	18.7754	18.4251	18.322	18.3459	18.1331	18.4592	18.4126	18.7822	18.1407	18.7324	18.5749	18.3038	18.4865	17.5749	0.454599	0.52858	0.574824	0.99992	0.785804	0.540531	0.981664	0.753958	1.19402	0.99677	1.16469	0.834803	0.975437	1.16846
Q8WWI5	CTL1_HUMAN	SLC44A1	Choline transporter-like protein 1	16.6446	16.2628	16.685	16.3524	16.434	16.673	16.504	16.8072	16.0801	16.1089	16.6412	16.607	16.4216	16.9649	16.0014	16.464	0.686832	0.730894	0.953405	0.919526	0.625009	0.999416	0.892849	0.933105	0.920031	0.924	0.853567	1.00431	0.927758	0.923773
Q9HD45	TM9S3_HUMAN	TM9SF3	Transmembrane 9 superfamily member 3	20.4425	20.0741	19.9962	19.8407	19.8127	20.0142	20.0032	19.9154	20.226	20.0043	20.4223	20.1135	19.5987	19.9573	19.8405	20.3107	0.306429	0.396629	0.364395	0.908897	0.394222	0.730892	0.999911	0.76468	1.18915	1.06736	1.19854	0.897583	1.00789	1.1229
A6ND36	FA83G_HUMAN	FAM83G	Protein FAM83G	15.8584	15.5265	15.9353	15.3386	15.4663	15.376	15.3201	14.8996	14.9959	15.9949	15.6929	15.9556	16.0687	15.7135	15.4685	15.8843	0.17677	0.265012	0.947422	0.999996	0.356291	0.952886	0.162654	0.346518	0.939597	1.01802	1.34679	1.08346	1.43337	1.32295
Q9P0T4	ZN581_HUMAN	ZNF581	Zinc finger protein 581	14.9507	14.4986	14.5837	14.5631	14.7666	14.7757	14.6969	14.7418	14.2205	15.1379	14.9374	14.1283	14.6596	14.7619	14.4213	14.8447	0.919204	0.930039	0.987801	0.996505	0.901868	0.999469	0.983315	0.96394	0.994296	1.00822	0.950387	1.01401	0.95584	0.942636
Q8TAF3	WDR48_HUMAN	WDR48	WD repeat-containing protein 48	18.8188	19.0011	18.9121	19.0034	18.9915	19.1625	18.9855	19.0838	18.7118	18.6275	18.6519	18.8612	18.8169	19.0936	18.9598	18.8915	0.00296583	0.0121294	0.0317113	0.0373303	0.00188015	0.99969	0.394404	0.349625	0.853783	0.858665	0.789123	1.00572	0.924266	0.919011
Q96C12	ARMC5_HUMAN	ARMC5	Armadillo repeat-containing protein 5	14.8666	14.7132	14.748	14.8045	14.8679	15.0485	14.8912	14.6653	15.169	15.0556	15.5044	14.6606	14.5147	14.8185	14.9138	14.7526	0.142155	0.224224	0.147457	0.208038	0.45059	0.995929	0.857385	0.939547	1.29345	1.26943	1.19239	0.981427	0.92187	0.939316
P33897	ABCD1_HUMAN	ABCD1	ATP-binding cassette sub-family D member 1	18.566	18.2267	18.2744	18.0539	18.0261	18.2373	18.168	18.1758	18.3546	18.0664	18.5682	18.213	18.0301	18.0604	17.9063	18.4699	0.494499	0.564735	0.577112	0.998873	0.721314	0.661012	0.994269	0.79907	1.13259	1.01416	1.11627	0.895431	0.98559	1.10069
Q96BJ3	AIDA_HUMAN	AIDA	Axin interactor, dorsalization-associated protein	18.4195	18.3305	18.3794	18.4533	18.4962	18.2276	18.4078	18.411	18.3821	18.4862	18.0556	18.5066	18.3221	18.1243	18.3939	18.161	0.451777	0.526317	0.694193	0.978665	0.991183	0.469732	0.527042	0.999585	1.08211	0.980811	0.985908	0.906389	0.911099	1.0052
Q8NAV1	PR38A_HUMAN	PRPF38A	Pre-mRNA-splicing factor 38A	19.9796	20.1416	20.082	20.2241	20.0328	19.9316	19.8399	19.9616	20.1405	20.1687	20.1281	20.1796	20.2115	20.0305	20.1992	20.0242	0.0170336	0.0453245	0.917404	0.853292	0.0169941	0.998434	0.0518177	0.068258	1.02476	1.03156	1.15769	1.00664	1.12972	1.12226
O75323	NIPS2_HUMAN	NIPSNAP2	Protein NipSnap homolog 2	19.5797	19.7196	19.7	19.6968	19.6003	19.577	19.4361	19.5984	19.7964	19.8232	19.6984	19.6375	19.7755	19.4454	19.7146	19.4706	0.126772	0.206008	0.313807	0.826719	0.118848	0.775174	0.916572	0.415086	1.09578	1.04662	1.13782	0.955132	1.03836	1.08714
Q9BPW8	NIPS1_HUMAN	NIPSNAP1	Protein NipSnap homolog 1	19.6543	19.6657	19.7862	19.8328	19.7045	19.6548	19.5764	19.5723	19.8054	19.8076	19.7879	19.8053	19.8152	19.0053	19.558	19.7312	0.238958	0.329254	0.22775	0.958259	0.580989	0.444677	0.878922	0.852437	1.18263	1.04593	1.12782	0.884415	0.953655	1.07829
Q9BW91	NUDT9_HUMAN	NUDT9	ADP-ribose pyrophosphatase, mitochondrial	17.44	17.6721	17.6576	17.8052	17.9196	17.5968	17.7777	17.7143	17.4215	17.5982	17.3112	17.3393	17.5608	17.6416	17.6535	17.5853	0.0155176	0.0423086	0.169587	0.0904666	0.0102557	0.979265	0.392809	0.606052	0.877325	0.854034	0.79286	0.973453	0.903724	0.92837
Q8N3U4	STAG2_HUMAN	STAG2	Cohesin subunit SA-2	18.5132	18.6164	18.6431	18.7227	18.8767	18.7184	18.7853	18.7947	18.3701	18.2761	18.2631	18.187	18.5818	18.5852	18.5548	18.6113	1.21981e-06	3.5204e-05	0.000140621	4.25779e-05	6.70179e-07	0.825626	0.00378312	0.0167398	0.807835	0.78445	0.697688	0.971052	0.863652	0.889398
Q8NE86	MCU_HUMAN	MCU	Calcium uniporter protein, mitochondrial	18.6973	18.2907	18.4058	18.2556	18.2482	18.1365	18.291	18.3384	18.4999	18.4641	18.4289	18.4613	18.3377	18.4048	18.2636	18.4807	0.135679	0.216393	0.703432	0.92812	0.112854	0.961844	0.522931	0.286171	1.06425	1.02858	1.15539	0.966481	1.08563	1.12328
P62330	ARF6_HUMAN	ARF6	ADP-ribosylation factor 6	19.0739	19.0322	19.2018	19.1314	18.9631	18.9165	18.9279	19.0696	18.9508	18.9901	18.7978	19.0892	18.8791	17.5665	18.9012	18.9122	0.187781	0.276524	0.403534	0.919777	0.99995	0.164145	0.378403	0.935933	1.23006	0.900965	0.993216	0.732456	0.807453	1.10239
P11177	ODPB_HUMAN	PDHB	Pyruvate dehydrogenase E1 component subunit beta, mitochondrial	21.2551	21.5495	21.3304	21.3941	21.2475	21.1719	21.2221	21.0623	21.1818	21.0086	20.6792	21.1711	21.2466	20.9677	20.9367	21.2796	0.0455411	0.0944871	0.838594	0.0349762	0.514455	0.142393	0.935308	0.337403	0.938104	0.777814	0.898884	0.829134	0.958192	1.15565
O75414	NDK6_HUMAN	NME6	Nucleoside diphosphate kinase 6	18.9572	18.9594	19.07	19.111	18.7682	19.0704	18.7485	18.9901	19.3259	19.0142	19.1621	19.2353	19.1368	19.1461	19.1942	19.0023	0.0239243	0.0580029	0.866025	0.273903	0.0210131	0.672779	0.0798155	0.438174	1.04772	1.11951	1.2208	1.06852	1.1652	1.09048
Q7L1V2	MON1B_HUMAN	MON1B	Vacuolar fusion protein MON1 homolog B	14.884	14.9794	15.6695	14.9192	14.8768	14.767	14.9987	14.7771	14.7888	15.1632	15.0106	14.8989	14.886	14.9234	14.7666	14.6108	0.245656	0.335998	0.709404	0.783057	0.89305	0.234312	0.98166	0.390394	1.12528	0.882707	1.0823	0.784435	0.961806	1.22611
Q9UK73	FEM1B_HUMAN	FEM1B	Protein fem-1 homolog B	14.6638	15.0528	14.5646	14.6485	15.0593	14.4615	14.7484	14.9587	14.9606	15.3345	13.2476	14.5227	14.3396	14.7601	14.7735	14.437	0.830612	0.857194	0.998029	0.925817	0.841521	0.970356	0.91301	0.996457	1.07906	0.969137	0.917269	0.898133	0.850065	0.94648
Q14790	CASP8_HUMAN	CASP8	Caspase-8	17.7498	18.036	17.9808	17.962	17.9446	17.5726	17.8849	17.8024	17.8105	17.7478	17.8087	17.956	17.6783	17.8785	17.7874	17.8045	0.35071	0.437886	0.953536	0.638068	0.9844	0.357287	0.998304	0.439525	1.0309	0.930897	1.01747	0.902994	0.986967	1.09299
O75351	VPS4B_HUMAN	VPS4B	Vacuolar protein sorting-associated protein 4B	19.5091	19.5572	19.4995	19.461	19.6467	19.5475	19.4946	19.4679	19.5402	19.5754	19.4312	19.4795	19.5072	19.2466	19.4458	19.4099	0.125369	0.204566	0.282187	1	0.932734	0.281246	0.11375	0.933458	1.07331	1.00036	0.97727	0.932032	0.910517	0.976916
Q96PC5	MIA2_HUMAN	MIA2	Melanoma inhibitory activity protein 2	18.4451	18.168	18.1075	17.8801	17.857	17.995	18.068	18.0454	18.0615	17.9506	18.3501	18.0146	17.7429	18.0507	17.7803	18.2777	0.526629	0.592869	0.785982	0.977383	0.881626	0.558692	0.996863	0.676862	1.08904	0.95808	1.0784	0.879748	0.990227	1.12558
Q5JTD0	TJAP1_HUMAN	TJAP1	Tight junction-associated protein 1	17.1872	17.222	17.2557	17.2936	17.0889	17.2272	17.1243	17.1564	17.197	17.3143	17.2098	17.3063	17.2305	17.2951	17.2047	17.2459	0.0461624	0.0953994	0.984718	0.964575	0.0538872	0.999351	0.0973058	0.118508	1.00937	1.01235	1.07755	1.00295	1.06754	1.06441
P49406	RM19_HUMAN	MRPL19	39S ribosomal protein L19, mitochondrial	20.0345	20.0044	20.1493	20.0146	19.8909	19.7864	19.8403	19.8567	20.0286	19.9592	19.9894	20.0955	20.0792	19.9745	20.013	19.9525	0.00108845	0.00577334	0.986634	0.849328	0.00457263	0.672437	0.00811833	0.00118704	1.00939	0.977541	1.12896	0.968447	1.11846	1.1549
Q9NRZ7	PLCC_HUMAN	AGPAT3	1-acyl-sn-glycerol-3-phosphate acyltransferase gamma	17.6969	17.1315	17.2244	16.972	16.9968	17.0865	17.1898	17.278	17.4574	17.2805	17.777	17.3382	16.937	17.245	17.0847	17.5715	0.310961	0.400957	0.478459	0.634165	0.27945	0.992582	0.97429	0.89883	1.18694	1.14384	1.2612	0.963683	1.06256	1.1026
P09012	SNRPA_HUMAN	SNRPA	U1 small nuclear ribonucleoprotein A	21.4525	21.2939	21.5601	21.427	21.2361	21.3519	21.5378	21.3012	21.1607	21.1149	21.0206	20.9551	21.4382	21.1001	21.3878	21.2592	0.00626531	0.0211047	0.0801145	0.00515054	0.0240031	0.424383	0.896197	0.81335	0.848442	0.773012	0.814408	0.911095	0.959886	1.05355
O15173	PGRC2_HUMAN	PGRMC2	Membrane-associated progesterone receptor component 2	21.3361	21.1558	21.1354	21.0011	21.0257	21.1822	21.0607	21.0794	21.2411	21.0739	21.3884	21.1807	21.019	21.058	20.952	21.2771	0.351471	0.438526	0.383662	0.881122	0.445003	0.791451	0.99934	0.850291	1.10476	1.04497	1.09988	0.945881	0.995578	1.05254
Q9NVQ4	FAIM1_HUMAN	FAIM	Fas apoptotic inhibitory molecule 1	17.2312	17.5473	17.5325	17.4146	17.6146	17.1729	17.2808	17.4191	17.0813	16.8432	17.1628	17.2726	17.2193	17.2113	17.3139	17.1402	0.0360537	0.0790574	0.639487	0.0386638	0.0977935	0.270977	0.536472	0.94653	0.917584	0.790921	0.821895	0.861961	0.895717	1.03916
Q14011	CIRBP_HUMAN	CIRBP	Cold-inducible RNA-binding protein	18.8348	18.8465	18.8896	18.9232	19.1004	19.0166	18.9854	19.064	18.2544	18.3668	18.2635	18.6433	18.9362	18.9844	18.8779	18.845	4.7379e-06	0.000101491	4.33054e-05	8.86239e-05	4.4973e-06	0.95219	0.308618	0.141322	0.696861	0.715422	0.636635	1.02664	0.913575	0.889873
P62701	RS4X_HUMAN	RPS4X	40S ribosomal protein S4, X isoform	23.8881	23.8177	23.8119	23.5978	23.6076	23.8215	23.5681	23.5802	23.6545	23.6899	23.6139	23.592	23.527	23.4155	23.4399	23.8743	0.227247	0.316918	0.875539	0.499694	0.999875	0.181346	0.845101	0.538623	1.0437	0.904502	0.993049	0.866627	0.951467	1.0979
Q96IZ0	PAWR_HUMAN	PAWR	PRKC apoptosis WT1 regulator protein	19.1358	19.2068	19.2211	19.2552	19.3751	19.1394	19.4461	19.1994	18.5926	18.8907	18.6681	18.7019	19.2417	19.1319	19.1887	19.3296	2.20995e-05	0.000315454	0.000114406	0.000161562	3.42235e-05	0.99491	0.815544	0.685595	0.703562	0.713107	0.669966	1.01357	0.952249	0.939504
Q96I15	SCLY_HUMAN	SCLY	Selenocysteine lyase	17.4174	17.4344	17.4302	17.3572	17.5892	17.3556	17.4186	17.4569	17.1221	17.095	17.16	17.2485	17.2351	17.2046	17.1971	17.3093	0.000107486	0.00104008	0.37268	0.000898205	0.000207631	0.0154872	0.00300077	0.778647	0.946267	0.839403	0.812222	0.887068	0.858343	0.967618
Q9NX61	T161A_HUMAN	TMEM161A	Transmembrane protein 161A	17.1815	16.5497	16.4811	16.1112	16.1214	16.2063	16.5754	16.3354	16.475	15.8333	16.5865	16.2809	15.8841	16.4282	16.0725	16.5212	0.471486	0.543529	0.991171	0.62167	0.999885	0.457805	0.983786	0.660838	1.05098	0.805026	1.00081	0.765979	0.952267	1.2432
O75170	PP6R2_HUMAN	PPP6R2	Serine/threonine-protein phosphatase 6 regulatory subunit 2	15.9184	15.9921	16.0877	15.9503	16.3697	16.0993	16.1433	16.152	15.8587	15.8207	15.8776	16.0579	15.9302	15.9998	16.0125	15.9246	0.00450152	0.0165281	0.765263	0.585033	0.00380387	0.988597	0.0206867	0.0359134	0.958859	0.944856	0.818865	0.985396	0.854	0.866656
Q8TF74	WIPF2_HUMAN	WIPF2	WAS/WASL-interacting protein family member 2	15.7109	15.7726	16.0452	15.8157	16.0371	15.6919	15.9496	15.8445	15.1224	16.0107	15.7148	15.8669	15.7482	15.9966	16.1468	15.5936	0.65736	0.705962	0.710478	0.815879	0.68023	0.997159	0.999944	0.994259	0.88785	0.916245	0.8883	1.03198	1.00051	0.969501
Q9BRP1	PDD2L_HUMAN	PDCD2L	Programmed cell death protein 2-like	18.4362	18.3121	18.503	18.4417	18.4358	18.603	18.3048	18.5642	18.6799	18.4826	18.5175	18.4879	18.3831	18.4428	18.4996	18.224	0.257858	0.348361	0.238916	0.445144	0.832563	0.965257	0.660375	0.896316	1.11211	1.08629	1.04439	0.976785	0.939107	0.961426
Q9BRL6	SRSF8_HUMAN	SRSF8	Serine/arginine-rich splicing factor 8	16.0139	16.2739	15.8298	16.0592	16.128	15.7932	16.1217	15.6896	15.5383	15.1914	14.9098	15.9968	16.1103	14.9804	16.027	16.0958	0.164073	0.251125	0.504292	0.150705	0.276873	0.817578	0.963952	0.976759	0.755287	0.666249	0.717379	0.882114	0.94981	1.07674
Q14139	UBE4A_HUMAN	UBE4A	Ubiquitin conjugation factor E4 A	17.5281	17.3969	17.412	17.3513	17.3914	17.3303	17.3552	17.3823	17.1409	17.0398	17.1336	17.14	17.2705	17.5	17.358	17.4172	0.000114631	0.00109238	0.000483418	0.000157369	0.000989811	0.876236	0.967637	0.638006	0.826633	0.806984	0.840431	0.976231	1.01669	1.04145
Q96R06	SPAG5_HUMAN	SPAG5	Sperm-associated antigen 5	18.1329	18.3123	18.2364	18.2294	18.2726	18.1057	18.3539	18.223	18.0556	18.329	18.0202	18.1529	18.1593	18.1731	18.0445	18.2115	0.394616	0.47731	0.999523	0.613905	0.524177	0.676758	0.58628	0.998586	0.997264	0.942997	0.9349	0.945584	0.937465	0.991414
O00629	IMA3_HUMAN	KPNA4	Importin subunit alpha-3	20.5148	20.6416	20.719	20.684	20.4324	20.4944	20.5165	20.3246	20.1542	20.3526	20.1887	20.1525	20.559	20.2724	20.378	20.5814	0.00109596	0.0058085	0.0401003	0.000562035	0.0456977	0.106077	0.999838	0.0936284	0.847361	0.743548	0.852957	0.877487	1.0066	1.14714
Q9UHR6	ZNHI2_HUMAN	ZNHIT2	Zinc finger HIT domain-containing protein 2	17.6703	17.8191	17.7275	17.7545	17.7234	17.5842	17.5652	17.6683	17.7331	17.662	17.6197	17.5647	17.6118	17.6219	17.6492	17.5369	0.0521791	0.104856	0.817022	0.192836	0.996515	0.0453309	0.907983	0.138635	1.02859	0.934542	1.0066	0.90857	0.978625	1.07711
P30101	PDIA3_HUMAN	PDIA3	Protein disulfide-isomerase A3	24.443	24.421	24.5359	24.4802	24.3818	24.2683	24.3335	24.2334	24.0566	24.0946	24.1325	24.1832	24.513	24.3548	24.5329	24.4882	1.0636e-05	0.000185471	2.28915e-05	2.43773e-05	0.00634017	0.999956	0.0134438	0.0146435	0.781126	0.78286	0.877897	1.00222	1.12389	1.1214
O95544	NADK_HUMAN	NADK	NAD kinase	18.3331	18.4369	18.2234	18.437	18.3584	18.56	18.3388	18.4408	18.2825	18.273	17.8713	18.0673	18.2908	18.4436	18.3289	18.2338	0.0337191	0.0750336	0.177814	0.0988126	0.0280462	0.982537	0.696799	0.8817	0.874716	0.854392	0.815688	0.976766	0.932518	0.9547
Q6UX04	CWC27_HUMAN	CWC27	Spliceosome-associated protein CWC27 homolog	18.6047	18.7746	18.6997	18.8145	18.8386	18.5608	18.7929	18.5552	18.4293	18.0687	18.3608	18.6044	18.7508	18.4825	18.4939	18.5888	0.0280874	0.0653166	0.261292	0.0300584	0.0536129	0.570259	0.761139	0.986622	0.867776	0.786154	0.804271	0.905941	0.926819	1.02305
O43402	EMC8_HUMAN	EMC8	ER membrane protein complex subunit 8	18.2662	18.4452	18.3528	18.4373	18.0863	18.0101	18.11	18.0322	18.4849	18.2162	18.1134	18.4106	18.2365	18.3495	18.0503	18.2258	0.0128148	0.0365213	0.69278	0.833552	0.0468847	0.259976	0.278414	0.0107596	1.06763	0.957071	1.19223	0.89644	1.11671	1.24571
Q9NR09	BIRC6_HUMAN	BIRC6	Baculoviral IAP repeat-containing protein 6	19.0764	19.0964	19.13	19.0331	19.1581	19.2593	19.2776	19.2751	18.9235	19.141	18.7943	18.8627	19.017	19.1438	18.9719	19.2886	0.0131209	0.0371535	0.160442	0.244333	0.00762002	0.992186	0.329227	0.222166	0.886207	0.902484	0.80833	1.01837	0.912123	0.895673
O14763	TR10B_HUMAN	TNFRSF10B	Tumor necrosis factor receptor superfamily member 10B	16.7803	16.6529	16.5734	16.4834	15.3636	16.3506	15.7131	15.567	16.5024	16.2404	16.4061	15.9219	16.2474	17.2333	17.0618	16.2866	0.0110737	0.0327161	0.358485	0.531785	0.232556	0.986922	0.0130206	0.0232357	0.711479	0.788588	1.4	1.10838	1.96773	1.77533
Q8IXW5	RPAP2_HUMAN	RPAP2	Putative RNA polymerase II subunit B1 CTD phosphatase RPAP2	15.9881	15.8937	15.9547	15.94	16.0545	15.9121	16.0319	15.8808	15.6448	15.5752	15.8092	15.4107	15.8626	15.841	15.7903	15.9039	0.000862479	0.00482677	0.0214709	0.002049	0.00111552	0.542367	0.348389	0.981769	0.850879	0.796936	0.782028	0.936603	0.919083	0.981294
O14972	VP26C_HUMAN	VPS26C	Vacuolar protein sorting-associated protein 26C	16.7288	16.8809	16.8479	17.0905	16.9606	16.958	17.0211	16.8434	16.9287	16.9703	16.5621	16.9728	16.9594	17.0656	17.0592	17.0306	0.322114	0.411121	0.311385	0.989636	0.788196	0.459311	0.811754	0.921126	0.894391	0.98301	0.946788	1.09908	1.05858	0.963152
Q9NNX1	TUFT1_HUMAN	TUFT1	Tuftelin	17.387	17.5284	17.4926	17.4593	17.5423	17.2082	17.4873	17.1738	17.5448	17.4382	17.4617	17.6635	17.8242	17.8585	17.6792	17.6135	0.00617524	0.0208545	0.122025	0.903725	0.256092	0.0387283	0.00416574	0.590871	0.859984	1.04391	1.12318	1.21387	1.30605	1.07594
P51151	RAB9A_HUMAN	RAB9A	Ras-related protein Rab-9A	18.7657	18.674	18.6214	18.5006	18.5659	18.6507	18.5367	18.6883	18.5235	18.7538	18.716	18.6484	18.6469	18.7138	18.5906	18.7509	0.762772	0.798031	0.995047	0.988787	0.860289	0.944602	0.740682	0.964145	0.990468	1.01358	1.03623	1.02333	1.0462	1.02234
Q86WA6	BPHL_HUMAN	BPHL	Valacyclovir hydrolase	17.0604	17.2348	17.1017	17.3377	17.034	16.9447	16.9551	16.9503	17.4263	16.6193	16.8351	16.7711	17.3102	17.3148	17.0402	17.0402	0.191168	0.27983	0.311989	0.290913	0.9772	0.999951	0.512864	0.484697	0.849539	0.84653	0.983522	0.996458	1.15771	1.16183
P49902	5NTC_HUMAN	NT5C2	Cytosolic purine 5'-nucleotidase	17.8984	17.6808	17.8925	17.787	17.8782	17.9605	17.8763	17.9275	17.8678	17.9098	17.8984	17.8887	17.878	17.8936	17.8723	17.9366	0.140578	0.222375	0.999661	0.291342	0.963133	0.254078	0.980602	0.142458	0.997174	1.05252	0.98636	1.0555	0.989155	0.937143
Q9NX58	LYAR_HUMAN	LYAR	Cell growth-regulating nucleolar protein	19.6941	19.5355	19.5308	19.2738	19.2342	19.1741	19.2837	19.1716	19.2613	19.2137	19.3798	19.3532	19.2402	19.3372	19.2408	19.685	0.076591	0.141079	0.886742	0.234624	0.833799	0.581544	0.433674	0.0602667	0.943248	0.862919	1.0621	0.914838	1.12601	1.23083
Q96II8	LRCH3_HUMAN	LRCH3	DISP complex protein LRCH3	18.3382	18.4905	18.3639	18.3291	18.5066	18.3141	18.2709	18.6139	18.1049	18.0441	18.0488	17.8887	18.0887	18.0558	17.923	18.1483	0.000262797	0.00201617	0.975576	0.00314266	0.00119259	0.00633915	0.0023456	0.93475	0.977781	0.78023	0.752964	0.79796	0.770074	0.965053
P18085	ARF4_HUMAN	ARF4	ADP-ribosylation factor 4	21.545	21.547	21.6933	21.6471	21.5988	21.4702	21.6671	21.4843	21.7144	21.4606	21.4721	21.4315	21.3639	20.8286	21.1015	21.5049	0.0245837	0.0590813	0.0929024	0.887168	0.991179	0.0269123	0.0569599	0.9719	1.23267	0.942579	0.97725	0.764663	0.79279	1.03678
P84077	ARF1_HUMAN	ARF1	ADP-ribosylation factor 1	21.4044	21.4115	21.5491	21.4707	21.493	21.5316	21.5814	21.4669	21.6924	21.5388	21.6568	21.7872	21.4876	21.368	21.7735	21.317	0.121836	0.200053	0.202072	0.121946	0.341904	0.988012	0.982113	0.89929	1.12807	1.15785	1.11164	1.0264	0.985433	0.960088
P49720	PSB3_HUMAN	PSMB3	Proteasome subunit beta type-3	20.2846	20.6338	20.5461	20.6746	20.6732	20.4653	20.5096	20.5363	20.4739	20.2454	20.1525	20.5166	20.5777	20.5425	20.624	20.4505	0.159923	0.245812	0.21418	0.264358	0.2229	0.998883	0.999993	0.999396	0.873597	0.878193	0.874726	1.00526	1.00129	0.996053
P62805	H4_HUMAN	H4-16	Histone H4	28.0645	27.7505	27.8155	27.5149	27.3426	27.4074	27.4813	27.3878	27.8249	27.8358	27.813	27.9265	27.6639	26.9883	27.2394	27.7738	0.0217878	0.0542355	0.0665635	0.975448	0.0585989	0.13196	0.999843	0.116924	1.31961	1.03606	1.36138	0.785124	1.03165	1.31399
A6NED2	RCCD1_HUMAN	RCCD1	RCC1 domain-containing protein 1	18.522	18.8148	18.7239	18.6185	19.0069	18.9082	18.9904	18.8162	18.512	18.6604	18.177	18.1672	18.4751	18.346	18.4414	18.5648	0.0011218	0.00587945	0.886813	0.0793809	0.00125287	0.249298	0.00416969	0.125875	0.956679	0.824203	0.68903	0.861525	0.720231	0.835995
P07947	YES_HUMAN	YES1	Tyrosine-protein kinase Yes	18.4655	18.3565	18.3748	18.3103	18.2908	18.4449	18.3336	18.4444	18.473	18.5452	18.6208	18.4211	18.2905	18.4427	18.3901	18.4108	0.0575485	0.11323	0.11165	0.0903703	0.0952365	0.999213	0.999662	0.999988	1.0961	1.10123	1.09959	1.00468	1.00319	0.998513
O95677	EYA4_HUMAN	EYA4	Eyes absent homolog 4	16.7547	16.4334	16.6967	16.6268	16.7266	16.8401	16.8295	16.6552	16.4889	16.5584	16.0137	16.146	16.522	16.5576	16.447	16.5712	0.0093521	0.028797	0.243326	0.0543877	0.00661685	0.791644	0.197336	0.633645	0.867168	0.804824	0.734476	0.928106	0.846982	0.912591
Q9Y6V7	DDX49_HUMAN	DDX49	Probable ATP-dependent RNA helicase DDX49	18.8432	18.5703	18.5651	18.5371	18.5209	18.6792	18.6163	18.67	18.6112	18.5184	18.667	18.5219	18.5125	18.7162	18.549	18.6505	0.900977	0.914538	0.979152	0.895674	0.931811	0.989143	0.996737	0.999573	0.980563	0.963627	0.971349	0.982729	0.990604	1.00801
Q9BZZ5	API5_HUMAN	API5	Apoptosis inhibitor 5	20.9222	20.8869	20.955	20.9386	21.0135	20.9606	20.9637	21.0341	20.7719	20.8262	20.741	20.7191	20.9244	20.9218	20.8858	20.8645	9.93814e-06	0.000175618	0.000960378	0.0001931	5.97788e-06	0.729093	0.0142925	0.0869882	0.911187	0.894581	0.853716	0.981775	0.936928	0.95432
O00571	DDX3X_HUMAN	DDX3X	ATP-dependent RNA helicase DDX3X	22.0015	21.9382	22.0035	21.8915	21.8432	21.783	21.7331	21.7821	21.9766	21.979	22.0232	21.9598	21.9393	21.7844	21.8655	21.9613	0.0011254	0.0058919	0.111297	0.90698	0.00123949	0.308271	0.0891126	0.00376903	1.0685	1.01778	1.14789	0.952533	1.0743	1.12783
Q6UXV4	MIC27_HUMAN	APOOL	MICOS complex subunit MIC27	18.4871	18.4638	18.5543	18.382	18.2578	18.3078	18.3223	18.3083	18.3338	18.3969	18.4975	18.494	18.4868	18.3541	18.3995	18.4451	0.0113906	0.0333985	0.996593	0.785482	0.0480801	0.669141	0.0688161	0.00933666	1.00694	0.972039	1.09653	0.965344	1.08898	1.12808
Q8N6M0	OTU6B_HUMAN	OTUD6B	Deubiquitinase OTUD6B	18.1067	18.1406	18.1498	18.1908	18.1352	17.7648	18.0558	18.1613	18.2769	18.4918	18.4004	18.44	18.3607	18.3221	18.2688	18.1949	0.00229358	0.0100253	0.469765	0.0280541	0.00203563	0.317334	0.0267724	0.455354	1.08407	1.19511	1.28955	1.10243	1.18954	1.07902
P38936	CDN1A_HUMAN	CDKN1A	Cyclin-dependent kinase inhibitor 1	14.8324	14.8291	14.7432	14.9117	15.2838	14.6416	14.9569	14.775	14.7376	15.1709	14.755	14.9376	14.6647	14.8453	15.0525	14.8465	0.912389	0.923993	0.984144	0.951752	0.999583	0.998143	0.967067	0.92146	1.03693	1.0576	0.983628	1.01994	0.948601	0.930055
Q9NQ34	TMM9B_HUMAN	TMEM9B	Transmembrane protein 9B	18.9469	18.8953	18.8759	18.8313	18.8657	18.8748	18.858	18.954	18.6154	18.6569	18.7673	18.6621	18.5463	18.837	18.6785	18.7545	0.00222218	0.00977789	0.950992	0.00995019	0.0097076	0.0250117	0.0243986	0.999999	0.978404	0.863673	0.863259	0.882737	0.882313	0.99952
P51648	AL3A2_HUMAN	ALDH3A2	Aldehyde dehydrogenase family 3 member A2	20.8453	20.7099	20.7685	20.7176	20.709	20.8479	20.6707	20.7767	20.7239	20.6932	20.6661	20.6727	20.624	20.7537	20.6703	20.7632	0.316599	0.406175	0.988362	0.394329	0.506808	0.566961	0.690155	0.996445	0.98979	0.95118	0.956902	0.960991	0.966773	1.00602
O43933	PEX1_HUMAN	PEX1	Peroxisome biogenesis factor 1	16.8797	17.1453	17.0821	17.0828	17.1569	16.9442	17.115	17.1271	17.2259	17.0032	17.0405	17.1659	17.2533	17.1936	17.1178	17.1499	0.314959	0.404894	0.737944	0.803319	0.985871	0.266989	0.542252	0.940844	0.954079	1.0431	1.01648	1.0933	1.0654	0.974479
P60174	TPIS_HUMAN	TPI1	Triosephosphate isomerase	23.7733	23.9226	24.0682	23.8999	24.3548	24.1811	24.2	24.1019	23.5109	23.4743	23.4955	23.6367	23.8937	23.7095	23.7642	23.9501	9.20381e-06	0.00016711	0.00739452	0.00103229	4.50302e-06	0.653554	0.00119133	0.0086237	0.811227	0.763629	0.623451	0.941326	0.768529	0.816432
Q9Y399	RT02_HUMAN	MRPS2	28S ribosomal protein S2, mitochondrial	19.5785	19.4929	19.5982	19.6349	19.5229	19.5259	19.4429	19.4782	19.6096	19.5459	19.5787	19.5497	19.5723	19.4887	19.5364	19.4822	0.0560253	0.110906	0.400493	0.998318	0.109986	0.323132	0.817676	0.0836356	1.03585	0.995939	1.05578	0.961474	1.01925	1.06009
Q8NDH3	PEPL1_HUMAN	NPEPL1	Probable aminopeptidase NPEPL1	15.6567	15.8535	15.7472	15.6913	15.9962	16.1823	15.8658	15.9427	15.8277	15.7174	15.454	15.5973	15.8227	15.8244	15.9656	15.7197	0.0112044	0.0330284	0.208724	0.750198	0.00881237	0.700025	0.292219	0.0508627	0.882719	0.94387	0.786896	1.06928	0.891446	0.833691
Q96HA1	P121A_HUMAN	POM121	Nuclear envelope pore membrane protein POM 121	17.5718	16.8923	17.0804	16.814	16.5388	17.1081	17.006	17.0988	17.2251	17.0609	17.4648	16.9863	16.6908	17.3302	16.9211	16.9709	0.595311	0.653328	0.720443	0.960806	0.600874	0.938664	0.996695	0.86272	1.1482	1.05328	1.18128	0.917328	1.02881	1.12153
Q9H9A6	LRC40_HUMAN	LRRC40	Leucine-rich repeat-containing protein 40	18.2871	18.3578	18.36	18.3437	18.4104	18.3114	18.3567	18.4252	18.4365	18.4159	18.3665	18.4805	18.3998	18.3579	18.4301	18.3294	0.105283	0.17952	0.504941	0.0719853	0.447043	0.565756	0.999547	0.627492	1.03212	1.06288	1.03441	1.0298	1.00221	0.973209
Q9Y217	MTMR6_HUMAN	MTMR6	Myotubularin-related protein 6	19.2914	19.3787	19.3294	19.2812	19.4779	19.4975	19.1676	19.2904	19.2991	19.3668	19.3954	19.4078	19.3604	19.3447	19.4596	19.165	0.911604	0.92334	0.964608	0.919235	0.999343	0.998307	0.984797	0.954337	1.02213	1.03326	1.00218	1.01089	0.980484	0.969924
Q9H0V9	LMA2L_HUMAN	LMAN2L	VIP36-like protein	18.8419	18.5387	18.6478	18.5701	18.6196	18.5203	18.5117	18.668	18.4453	18.4701	18.7928	18.4257	18.45	18.6173	18.4868	18.7204	0.662797	0.710658	0.981049	0.613864	0.958415	0.821978	0.99934	0.876729	0.978721	0.924702	0.972799	0.944806	0.993949	1.05201
Q96AG3	S2546_HUMAN	SLC25A46	Mitochondrial outer membrane protein SLC25A46	17.7899	17.7151	17.7421	17.4695	17.6724	17.7461	17.5994	17.5613	17.6918	17.6412	17.6476	17.4376	17.4658	17.4584	17.3945	17.6809	0.212869	0.302391	0.606501	0.807896	0.961451	0.192958	0.347795	0.975429	1.07457	0.948354	0.973502	0.882539	0.905941	1.02652
Q06546	GABPA_HUMAN	GABPA	GA-binding protein alpha chain	17.5386	17.6391	17.6365	17.606	17.8114	17.732	17.7288	17.7076	17.4766	17.7508	17.2789	17.4594	17.5508	17.7275	17.5591	17.5097	0.053459	0.106676	0.644665	0.512875	0.0357824	0.995583	0.250988	0.344602	0.940954	0.930317	0.844375	0.988695	0.89736	0.90762
Q96EP0	RNF31_HUMAN	RNF31	E3 ubiquitin-protein ligase RNF31	15.5359	16.2878	15.6809	15.1176	15.8869	15.4283	15.9662	15.6827	15.1026	15.2271	15.7964	15.0494	15.783	15.2157	16.0341	15.8031	0.322409	0.411273	0.409064	0.520719	0.348853	0.996672	0.999271	0.986779	0.751471	0.76234	0.742665	1.01446	0.988282	0.974192
Q99471	PFD5_HUMAN	PFDN5	Prefoldin subunit 5	17.4948	17.5462	17.5627	17.8259	17.3209	17.2823	17.2632	17.3534	17.6449	17.3183	17.0957	17.1913	17.5553	17.4527	17.3377	17.1171	0.0861799	0.154157	0.97022	0.121001	0.999905	0.239835	0.956697	0.109146	0.968098	0.820525	1.01576	0.847564	1.04924	1.23794
Q9UHB4	NDOR1_HUMAN	NDOR1	NADPH-dependent diflavin oxidoreductase 1	14.994	15.04	15.3479	15.3423	15.263	14.8537	15.7867	14.9648	15.0334	15.2437	14.9241	15.3629	15.0462	14.8429	14.9794	15.7123	0.984282	0.986011	0.999998	0.997845	0.985807	0.998447	0.987952	0.998431	0.975535	0.973215	0.924585	0.997622	0.947772	0.950032
Q13795	ARFRP_HUMAN	ARFRP1	ADP-ribosylation factor-related protein 1	16.4985	16.6507	16.5353	16.5396	16.4054	16.3127	16.3559	16.1211	16.2198	16.2677	16.1907	16.0981	16.6474	16.2401	16.0309	16.5201	0.0448511	0.0935378	0.484911	0.033002	0.790739	0.346367	0.947604	0.157422	0.880246	0.778196	0.928307	0.884066	1.0546	1.1929
Q9BPY3	F118B_HUMAN	FAM118B	Protein FAM118B	15.452	15.6089	15.6932	14.8882	15.5667	15.4961	14.8526	15.6159	14.9998	15.3679	14.8248	14.9361	15.6024	15.6459	14.9854	14.6189	0.482549	0.553579	0.901614	0.50693	0.566657	0.877051	0.916931	0.999564	0.853736	0.760337	0.775821	0.890599	0.908736	1.02036
P29317	EPHA2_HUMAN	EPHA2	Ephrin type-A receptor 2	19.6061	19.4684	19.5327	19.468	17.6979	17.7826	17.6684	17.9757	20.1993	20.1422	20.2394	20.0988	19.621	19.5506	19.6574	19.8421	2.56973e-12	1.06146e-09	8.85819e-05	6.45076e-06	1.81966e-12	0.228343	2.23572e-11	8.0987e-11	1.41328	1.57024	5.22215	1.11106	3.69505	3.32571
Q13510	ASAH1_HUMAN	ASAH1	Acid ceramidase	18.2122	18.2193	18.3676	18.2874	18.7049	18.7297	18.5585	18.6749	17.5984	17.8221	17.6682	17.562	18.2986	18.5285	18.1093	18.1468	7.87339e-07	2.53184e-05	7.38723e-05	7.29358e-05	3.8837e-07	1	0.00317104	0.0032207	0.653274	0.656655	0.49921	1.00518	0.764166	0.760231
Q96F07	CYFP2_HUMAN	CYFIP2	Cytoplasmic FMR1-interacting protein 2	17.0914	17.3234	17.2824	17.1435	17.3509	17.4811	17.4545	17.3014	17.2572	17.1724	17.0237	17.309	16.8998	17.5309	17.0589	17.1882	0.231834	0.321549	0.997732	0.998158	0.326222	0.984306	0.252809	0.406613	1.00407	0.987041	0.867955	0.983043	0.864439	0.87935
O75528	TADA3_HUMAN	TADA3	Transcriptional adapter 3	17.0334	17.0471	17.0031	16.8146	16.9041	16.695	16.91	16.7965	16.4686	16.7629	16.6949	16.7695	16.8664	16.552	16.5344	17.0618	0.115616	0.192277	0.899898	0.0946393	0.57116	0.276131	0.921107	0.592799	0.938315	0.813086	0.90119	0.866539	0.960434	1.10836
P37235	HPCL1_HUMAN	HPCAL1	Hippocalcin-like protein 1	20.5875	21.0071	20.9075	21.1363	20.8694	20.7902	20.996	20.7576	20.7509	20.7955	20.4533	20.478	20.8684	20.8182	20.9334	20.759	0.105888	0.180086	0.248365	0.101752	0.22238	0.939149	0.999839	0.958735	0.859498	0.814677	0.853512	0.947853	0.993035	1.04767
Q8N4Q0	PTGR3_HUMAN	PTGR3	Prostaglandin reductase 3	17.5455	17.4447	17.3678	17.6076	17.5807	17.5446	17.4736	17.6253	17.4717	17.7389	17.3732	17.5594	17.6719	17.6662	17.6297	17.4917	0.468967	0.541191	0.73245	0.935792	0.993104	0.405703	0.866172	0.83132	0.949637	1.03368	0.989667	1.0885	1.04215	0.957422
O95639	CPSF4_HUMAN	CPSF4	Cleavage and polyadenylation specificity factor subunit 4	19.1118	19.0685	19.2063	19.0881	18.9857	18.8463	19.0014	18.9623	18.9491	19.4291	19.0291	19.0043	19.0993	18.9093	18.8304	18.9998	0.189196	0.277804	0.453496	0.998215	0.394383	0.368367	0.99943	0.316366	1.11179	0.99751	1.12185	0.897212	1.00905	1.12465
Q00169	PIPNA_HUMAN	PITPNA	Phosphatidylinositol transfer protein alpha isoform	18.4599	18.4693	18.6841	18.6142	18.698	18.712	18.6502	18.6247	18.0228	18.0433	17.6205	18.0282	18.3856	18.5243	18.2592	18.4299	1.90166e-05	0.000282429	0.00129171	9.73098e-05	1.85572e-05	0.365066	0.0526666	0.615947	0.7251	0.650277	0.601848	0.896809	0.830021	0.925527
Q96LW7	CAR19_HUMAN	CARD19	Caspase recruitment domain-containing protein 19	15.8576	15.7722	15.9146	15.7876	16.0479	15.8354	15.4934	15.8778	15.3652	15.2699	15.8232	15.3472	15.6754	15.733	15.4275	15.6885	0.0447893	0.0934678	0.547646	0.0583167	0.0748729	0.454574	0.535824	0.998811	0.890516	0.776185	0.779926	0.871612	0.875814	1.00482
Q5TGY1	TMCO4_HUMAN	TMCO4	Transmembrane and coiled-coil domain-containing protein 4	16.1705	15.866	15.9199	14.9916	16.7011	14.9732	16.3262	14.756	14.8601	15.2091	14.735	15.15	14.893	15.0711	14.8618	14.8263	0.112416	0.188418	0.997441	0.285784	0.336975	0.217023	0.258934	0.999341	1.0612	0.575494	0.528049	0.542305	0.497596	0.917558
Q9HCD6	TANC2_HUMAN	TANC2	Protein TANC2	15.953	16.0131	16.012	16.0795	16.0273	16.1583	16.0885	16.1384	15.9014	15.2782	15.9749	15.7637	15.7965	16.0802	15.912	15.977	0.0521341	0.104823	0.345784	0.142796	0.0419009	0.930201	0.563171	0.883441	0.875667	0.834198	0.784325	0.952643	0.89569	0.940215
O00220	TR10A_HUMAN	TNFRSF10A	Tumor necrosis factor receptor superfamily member 10A	16.4754	16.721	16.5168	16.6644	16.2958	16.2219	16.2457	16.386	17.2073	16.7721	17.0214	17.0646	16.6675	16.6762	17.003	16.9403	7.35475e-05	0.000771548	0.271802	0.00629741	5.72697e-05	0.167708	0.000988898	0.0453982	1.14472	1.3442	1.66551	1.17426	1.45495	1.23903
Q01831	XPC_HUMAN	XPC	DNA repair protein complementing XP-C cells	18.5453	17.9771	18.02	17.868	17.8495	18.0622	18.1259	18.0056	18.0103	18.0479	18.2106	17.9245	17.9409	17.7681	17.763	18.1786	0.598182	0.655293	0.770745	0.979489	0.99297	0.54985	0.895596	0.912299	1.09374	0.948976	1.02649	0.867644	0.938518	1.08169
Q9H1X3	DJC25_HUMAN	DNAJC25	DnaJ homolog subfamily C member 25	16.1366	15.456	15.2853	15.8757	15.0999	15.5276	15.6935	15.9036	16.0781	15.7402	16.0404	15.906	15.4313	15.5083	15.3173	16.0714	0.342801	0.431004	0.414479	0.681066	0.357888	0.963474	0.999415	0.933421	1.26055	1.16434	1.28518	0.923676	1.01954	1.10378
Q8N302	AGGF1_HUMAN	AGGF1	Angiogenic factor with G patch and FHA domains 1	16.3412	16.5088	16.3888	16.38	16.5156	15.9078	16.3933	16.501	15.5142	15.1431	16.3836	15.8953	16.502	16.3479	16.3639	16.1742	0.0323446	0.0727093	0.0683813	0.0435522	0.078267	0.993336	0.999808	0.985559	0.685891	0.660496	0.686923	0.962975	1.0015	1.04001
Q9BUZ4	TRAF4_HUMAN	TRAF4	TNF receptor-associated factor 4	16.4671	16.3069	16.4971	16.35	15.8826	16.6421	16.1338	16.1248	16.3368	16.7575	16.2811	16.848	16.3056	16.3849	16.5228	16.1751	0.229902	0.319543	0.595099	0.795426	0.179127	0.983893	0.793189	0.592574	1.1686	1.12501	1.27807	0.962701	1.09367	1.13605
Q9H582	ZN644_HUMAN	ZNF644	Zinc finger protein 644	17.7311	17.3633	17.5069	17.1111	17.1455	17.4123	17.3592	16.923	14.8456	17.2883	17.2503	17.2751	17.4856	17.1418	16.8529	17.5229	0.414166	0.494351	0.594287	0.383801	0.646063	0.97955	0.999734	0.963243	0.793946	0.705916	0.823817	0.889123	1.03762	1.16702
O60568	PLOD3_HUMAN	PLOD3	Multifunctional procollagen lysine hydroxylase and glycosyltransferase LH3	20.4183	20.5437	20.5227	20.5744	20.3993	20.4061	20.4011	20.3417	20.468	20.4235	20.3079	20.4085	20.4855	20.3211	20.521	20.4642	0.0747466	0.138608	0.765792	0.131486	0.988477	0.512613	0.584946	0.0779175	0.968101	0.924775	1.01105	0.955246	1.04437	1.0933
Q8NC54	KCT2_HUMAN	KCT2	Keratinocyte-associated transmembrane protein 2	17.7857	17.7009	17.7094	17.6584	17.4443	17.4066	17.4558	17.5647	17.5922	17.4329	17.6063	17.4417	17.6596	17.2941	17.7342	17.7262	0.0676602	0.128201	0.760001	0.162933	0.935501	0.596152	0.430885	0.0623405	0.937029	0.874299	1.03631	0.933055	1.10595	1.1853
P27797	CALR_HUMAN	CALR	Calreticulin	24.2507	24.6477	24.4866	24.4898	24.2872	24.4096	24.5112	24.0761	23.3468	23.2831	22.924	23.3521	24.2897	23.7107	24.3194	24.4276	2.20259e-05	0.000315084	0.000333433	2.83485e-05	9.83783e-05	0.342512	0.838081	0.796721	0.508644	0.423745	0.468738	0.833089	0.921545	1.10618
Q9BYG3	MK67I_HUMAN	NIFK	MKI67 FHA domain-interacting nucleolar phosphoprotein	19.9339	19.7196	19.6972	19.5551	19.4883	19.6355	19.5648	19.5806	19.7486	19.8679	19.9567	19.7796	19.7005	19.7558	19.7436	19.8306	0.0158277	0.042871	0.672074	0.422852	0.010933	0.969972	0.0795378	0.163657	1.05857	1.07746	1.2077	1.01785	1.14087	1.12087
Q4J6C6	PPCEL_HUMAN	PREPL	Prolyl endopeptidase-like	18.8342	19.0529	18.962	19.0388	19.2727	19.0664	19.2572	19.1932	18.4249	18.5101	18.5262	18.4982	18.7446	18.8239	18.7831	18.8157	1.12899e-07	5.87521e-06	0.000467314	4.7657e-06	7.05973e-08	0.0226027	2.83529e-05	0.00505907	0.811249	0.714905	0.611636	0.88124	0.753943	0.855548
Q9HDC9	APMAP_HUMAN	APMAP	Adipocyte plasma membrane-associated protein	20.468	20.4683	20.5511	20.5717	20.4591	20.5086	20.4365	20.4663	20.5817	20.524	20.5947	20.5181	20.5933	20.4874	20.6147	20.4713	0.139749	0.22154	0.984025	0.702651	0.134831	0.881343	0.233097	0.586703	1.00834	1.02774	1.06229	1.01924	1.0535	1.03362
P07195	LDHB_HUMAN	LDHB	L-lactate dehydrogenase B chain	23.9589	24.1511	24.1773	24.1092	24.1382	24.1675	24.2942	24.1127	23.7752	23.7936	23.6691	23.8465	24.0263	23.6739	24.0154	24.0434	0.00150869	0.00732203	0.217356	0.00789141	0.00152932	0.256998	0.0538481	0.768713	0.88571	0.796074	0.754031	0.898798	0.85133	0.947188
Q9Y580	RBM7_HUMAN	RBM7	RNA-binding protein 7	16.506	16.6577	16.5024	16.712	16.5405	16.3092	16.4138	16.3222	16.5106	16.1436	16.3359	16.5619	16.488	16.1974	16.0349	16.3657	0.0763162	0.140786	0.72246	0.290992	0.999831	0.0541697	0.678894	0.323208	1.08339	0.870348	0.998426	0.803354	0.921573	1.14716
Q9UQR0	SCML2_HUMAN	SCML2	Sex comb on midleg-like protein 2	18.1618	17.9334	17.8707	17.643	17.6479	17.8989	17.8416	17.8665	17.9068	17.9675	17.9877	17.8741	17.858	17.9484	17.8265	17.8669	0.595382	0.653328	0.909441	0.983782	0.552595	0.989594	0.900476	0.756974	1.0418	1.01444	1.08506	0.973743	1.04153	1.06961
P05423	RPC4_HUMAN	POLR3D	DNA-directed RNA polymerase III subunit RPC4	16.7963	16.9548	16.6573	16.7872	16.7971	16.3868	16.6265	16.6742	17.2171	16.6347	16.4843	16.8144	16.9192	16.5805	16.8455	16.7162	0.595465	0.653328	0.998617	0.999818	0.665732	0.995333	0.753044	0.62018	1.03057	1.00817	1.13748	0.978258	1.10374	1.12827
Q9H5K3	SG196_HUMAN	POMK	Protein O-mannose kinase	16.8008	16.5846	16.8804	16.7151	16.4024	16.8326	16.5641	16.2494	14.7798	15.0844	15.9801	15.0869	16.6979	15.0245	16.6496	16.8242	0.00677478	0.0225289	0.055411	0.00663517	0.0201251	0.628255	0.935815	0.918369	0.452761	0.368322	0.429244	0.813502	0.948061	1.16541
Q9Y3B9	RRP15_HUMAN	RRP15	RRP15-like protein	19.6579	19.68	19.6425	19.5929	19.5541	19.2338	19.4329	19.3568	19.5766	19.6851	19.756	19.5538	19.6993	19.56	19.6975	19.6161	0.00434322	0.016117	1	1	0.0103782	1	0.0102674	0.0102366	1.00053	1.00103	1.18598	1.0005	1.18536	1.18476
P10301	RRAS_HUMAN	RRAS	Ras-related protein R-Ras	19.3498	19.3208	19.2492	19.3	19.184	19.2371	19.0843	19.2016	19.3984	19.4206	19.2888	19.1689	19.2825	19.4466	19.2879	19.3526	0.0497988	0.101075	0.975143	0.994019	0.104603	0.907789	0.0519895	0.157403	0.985322	1.01198	1.10553	1.02706	1.122	1.09244
O75822	EIF3J_HUMAN	EIF3J	Eukaryotic translation initiation factor 3 subunit J	21.6804	21.9388	21.9003	21.9092	21.782	21.7076	21.7915	21.7104	21.6684	21.6934	21.6193	21.8119	21.9604	21.8145	21.9266	21.8539	0.0211105	0.0530289	0.029991	0.0765148	0.830138	0.946745	0.127174	0.290109	0.876592	0.894563	0.967015	1.0205	1.10315	1.08099
Q6PIU2	NCEH1_HUMAN	NCEH1	Neutral cholesterol ester hydrolase 1	20.1137	19.8539	19.8947	19.764	19.2525	19.2748	19.2434	19.3281	20.1539	20.0792	20.2385	20.1184	19.8148	20.0091	19.8306	20.0868	5.0947e-07	1.81052e-05	0.0672515	0.0349607	4.08312e-07	0.980603	8.14892e-06	1.29171e-05	1.15563	1.17794	1.83224	1.0193	1.58549	1.55546
P37802	TAGL2_HUMAN	TAGLN2	Transgelin-2	24.6604	24.8258	24.8711	24.9303	25.215	24.8341	25.1109	24.9129	24.3799	24.5296	24.5659	24.3616	24.8486	21.7706	24.6398	24.7831	0.298641	0.388603	0.83539	0.903658	0.727856	0.458701	0.285416	0.982335	1.041	0.777398	0.676339	0.746782	0.649703	0.870004
Q8IWI9	MGAP_HUMAN	MGA	MAX gene-associated protein	16.7001	16.8198	16.3355	15.8708	16.3281	16.3312	16.3879	16.3162	16.6733	15.2581	16.4116	15.1772	16.3659	16.4026	16.416	16.7063	0.269203	0.359282	0.291345	0.347536	0.493386	0.999174	0.974744	0.991435	0.733124	0.734516	0.806843	1.0019	1.10055	1.09847
P84101	SERF2_HUMAN	SERF2	Small EDRK-rich factor 2	20.4857	20.3592	20.5127	20.4876	21.0406	20.9477	21.0572	20.9773	19.5091	19.6693	19.6207	19.5636	20.2332	20.0373	20.0985	20.0508	2.27962e-11	7.53301e-09	1.49999e-06	4.25634e-09	6.58096e-12	6.61647e-05	2.94865e-09	8.07836e-07	0.699738	0.546921	0.375146	0.781608	0.536123	0.685924
P28370	SMCA1_HUMAN	SMARCA1	Probable global transcription activator SNF2L1	18.9111	18.6799	18.745	18.6442	18.6449	18.8394	18.7773	18.7045	18.6632	18.6262	18.6854	18.6489	18.6634	18.6877	18.6048	18.7812	0.375805	0.460114	0.96051	0.451712	0.484403	0.72926	0.762439	0.999917	0.979661	0.93778	0.941265	0.95725	0.960807	1.00372
Q96JJ7	TMX3_HUMAN	TMX3	Protein disulfide-isomerase TMX3	20.1896	20.0075	19.9577	19.9217	19.5927	19.6213	19.7089	19.6325	19.9457	19.852	19.8433	19.9256	19.7661	19.9652	19.8919	20.0605	0.000611707	0.00372949	0.969488	0.264734	0.0109317	0.471916	0.00506446	0.00044253	0.977692	0.913508	1.19156	0.934351	1.21874	1.30438
Q9Y512	SAM50_HUMAN	SAMM50	Sorting and assembly machinery component 50 homolog	20.009	19.8682	20.028	19.9212	19.6894	19.87	19.8402	19.9209	20.1361	20.0009	20.0458	20.0195	19.8775	19.9475	19.8273	20.073	0.0279448	0.0651225	0.265976	0.454957	0.0174783	0.975768	0.394992	0.224572	1.08467	1.06695	1.16383	0.983662	1.07298	1.0908
O75143	ATG13_HUMAN	ATG13	Autophagy-related protein 13	15.6897	15.7083	15.3776	15.4621	15.8952	16.0777	15.8015	15.7661	14.846	15.3642	15.1169	14.9181	15.0364	15.446	15.3195	15.22	0.000174064	0.00146921	0.456198	0.00982274	0.000160519	0.134219	0.00170362	0.101647	0.878083	0.711592	0.568532	0.810393	0.64747	0.798958
Q8N884	CGAS_HUMAN	CGAS	Cyclic GMP-AMP synthase	18.1791	17.7386	17.7856	17.4243	17.7521	17.8177	17.7864	17.7622	18.3512	18.2439	18.5031	18.2124	18.0906	18.4057	18.1566	18.5755	0.0018267	0.00843061	0.998893	0.0115505	0.0112302	0.0148365	0.0144239	0.999998	1.00824	1.43904	1.46649	1.42728	1.4545	1.01908
O00767	SCD_HUMAN	SCD	Stearoyl-CoA desaturase	20.5211	20.0981	20.1262	19.7957	20.2641	20.359	20.4567	20.2156	19.1395	19.1767	19.502	18.4118	19.4501	19.4248	18.8225	20.0307	0.00129647	0.00654576	0.510403	0.00705296	0.00209029	0.0833182	0.0242041	0.888953	0.765314	0.483011	0.429852	0.631128	0.561668	0.889943
Q14BN4	SLMAP_HUMAN	SLMAP	Sarcolemmal membrane-associated protein	18.0739	17.8928	17.8561	17.8198	17.6996	17.4929	17.6459	17.6886	17.907	17.7724	18.0403	18.0849	17.9214	17.8818	17.8328	17.9716	0.00418233	0.0156429	0.911767	0.947866	0.00537453	0.999402	0.0167933	0.013694	1.03775	1.0297	1.25025	0.992246	1.20477	1.21418
Q8NCN5	PDPR_HUMAN	PDPR	Pyruvate dehydrogenase phosphatase regulatory subunit, mitochondrial	18.506	18.604	18.6628	18.6223	18.4528	18.5791	18.5355	18.6224	18.6752	18.5973	18.4629	18.5726	18.5093	18.5661	18.7182	18.4764	0.858007	0.878613	0.998498	0.982862	0.959214	0.952276	0.986498	0.827053	1.0059	0.985591	1.02117	0.979814	1.01518	1.0361
Q9UEY8	ADDG_HUMAN	ADD3	Gamma-adducin	18.2267	18.267	18.2354	18.2801	18.3248	18.2584	18.296	18.297	18.1594	18.1117	18.2255	18.0925	18.2663	18.2787	18.18	18.0898	0.0168618	0.0449898	0.510204	0.0866123	0.0139697	0.6241	0.158225	0.723226	0.960936	0.930287	0.903731	0.968105	0.940469	0.971454
P53999	TCP4_HUMAN	SUB1	Activated RNA polymerase II transcriptional coactivator p15	23.5902	23.8034	23.8737	23.8303	23.9359	23.9312	24.0785	23.7803	23.5488	23.6731	23.6404	23.7208	23.8848	21.5574	23.8146	23.7838	0.429608	0.506965	0.78077	0.988531	0.894485	0.601612	0.390072	0.979582	1.09997	0.913008	0.818932	0.830028	0.744502	0.896961
P63208	SKP1_HUMAN	SKP1	S-phase kinase-associated protein 1	20.3546	20.77	20.5034	20.7298	20.6987	20.6964	20.7285	20.4775	20.5743	20.5566	20.3209	20.4073	20.5468	20.3561	20.5926	20.508	0.27142	0.361315	0.982209	0.597343	0.282425	0.803779	0.455167	0.923805	0.976066	0.913394	0.87959	0.935792	0.901158	0.96299
Q5VV41	ARHGG_HUMAN	ARHGEF16	Rho guanine nucleotide exchange factor 16	16.1758	16.0655	16.0653	16.0751	16.0569	16.1466	16.1388	15.8662	16.2601	15.8846	16.0675	16.1372	16.1754	16.0357	16.2654	16.1701	0.612187	0.667258	0.800634	0.999631	0.97201	0.848733	0.557094	0.950096	0.952453	0.998245	1.02615	1.04808	1.07738	1.02795
Q9UII4	HERC5_HUMAN	HERC5	E3 ISG15--protein ligase HERC5	18.5036	18.4362	18.456	18.4575	16.7005	16.6755	16.4923	16.6184	18.5628	18.5175	18.5844	18.482	18.5118	18.0946	18.6682	18.7118	7.21927e-10	1.1928e-07	0.980972	0.899512	2.78577e-09	0.988924	3.50071e-09	4.24466e-09	1.01472	1.05238	3.76675	1.03712	3.71212	3.57926
Q15370	ELOB_HUMAN	ELOB	Elongin-B	20.3452	20.8125	20.5419	20.8235	20.4127	20.2837	20.4908	20.5206	20.9253	20.1517	19.8788	20.1806	20.6737	20.2636	20.1796	20.1711	0.351732	0.438603	0.997479	0.352555	0.890523	0.446604	0.951896	0.743894	1.00171	0.809766	0.939575	0.808384	0.93797	1.1603
Q9Y597	KCTD3_HUMAN	KCTD3	BTB/POZ domain-containing protein KCTD3	18.5373	18.6611	18.5742	18.5453	18.7195	18.6424	18.7915	18.6522	18.4216	18.5785	18.4005	18.2989	18.4055	18.4141	18.5807	18.2594	0.00383121	0.0146531	0.998888	0.171491	0.0085375	0.136693	0.00665952	0.339495	1.00623	0.900048	0.826861	0.894476	0.821742	0.918685
Q9Y4W6	AFG32_HUMAN	AFG3L2	AFG3-like protein 2	19.5996	19.308	19.2679	19.1093	19.0549	19.1965	19.2469	19.2817	19.5068	19.3062	19.7198	19.3835	19.083	19.2931	19.0439	19.5333	0.190268	0.278821	0.297277	0.629335	0.182035	0.917734	0.986555	0.767747	1.17765	1.11373	1.22276	0.945722	1.0383	1.09789
Q9UKF6	CPSF3_HUMAN	CPSF3	Cleavage and polyadenylation specificity factor subunit 3	18.592	18.7827	18.7211	18.7554	18.7213	18.5839	18.6627	18.7021	18.5197	18.6504	18.3597	18.574	18.66	18.6425	18.7103	18.6436	0.037743	0.0819191	0.134607	0.0324835	0.122481	0.835148	0.999924	0.861862	0.91097	0.879768	0.908398	0.965749	0.997176	1.03254
Q86VN1	VPS36_HUMAN	VPS36	Vacuolar protein-sorting-associated protein 36	17.0808	17.1591	17.3481	17.3049	17.5346	17.1704	17.3692	17.2831	16.8918	16.5727	16.5989	16.9403	17.4139	17.3812	17.1156	17.0958	0.00102992	0.00554452	0.00430583	0.00659729	0.0011991	0.994325	0.867732	0.743897	0.707801	0.723584	0.666635	1.0223	0.941839	0.921296
Q9HCD5	NCOA5_HUMAN	NCOA5	Nuclear receptor coactivator 5	19.1695	19.1358	19.2167	19.2451	19.1836	19.1845	19.1115	19.0908	19.0434	19.0488	18.8789	18.9784	19.2545	18.9633	19.1292	19.116	0.0198421	0.0505927	0.155729	0.0154659	0.0708635	0.548936	0.962431	0.817388	0.91355	0.868515	0.898609	0.950703	0.983645	1.03465
Q00613	HSF1_HUMAN	HSF1	Heat shock factor protein 1	17.8056	17.9007	17.9	17.87	17.9691	17.9864	17.9518	17.9753	17.7667	17.8638	17.8392	17.764	17.8973	17.815	17.8262	17.8154	0.000523754	0.0033412	0.715421	0.191751	0.0004522	0.703759	0.00252233	0.0163926	0.979577	0.958945	0.894024	0.978938	0.912663	0.9323
P00338	LDHA_HUMAN	LDHA	L-lactate dehydrogenase A chain	26.2349	26.3935	26.4684	26.3646	26.4182	26.5761	26.6155	26.4185	26.0494	26.0407	25.8277	26.1724	26.2641	25.6949	26.2905	26.3187	0.010672	0.0317566	0.785975	0.0807506	0.0117068	0.341591	0.0600104	0.689478	0.910115	0.790057	0.715936	0.868085	0.786643	0.906183
O00178	GTPB1_HUMAN	GTPBP1	GTP-binding protein 1	18.5251	18.4741	18.4206	18.337	18.3516	18.3502	18.2813	18.5083	18.3639	18.245	18.6832	18.1951	18.3529	18.4951	18.3391	18.5316	0.836066	0.861619	0.928658	0.893637	1	0.999629	0.932051	0.897826	0.967635	0.96183	1.00658	0.994	1.04025	1.04653
Q14202	ZMYM3_HUMAN	ZMYM3	Zinc finger MYM-type protein 3	17.1016	16.7215	16.8629	16.5325	17.0289	16.9171	16.9849	17.0338	16.2971	16.1702	16.6495	16.4405	16.2264	16.814	16.4445	16.5969	0.00500745	0.0179276	0.797181	0.0563497	0.00582442	0.246855	0.0287706	0.578536	0.910073	0.747836	0.663656	0.821732	0.729234	0.887435
Q96H96	COQ2_HUMAN	COQ2	4-hydroxybenzoate polyprenyltransferase, mitochondrial	15.7823	15.1056	15.5774	15.2664	15.0931	15.2597	14.6622	15.5473	16.0527	15.3841	15.422	15.3689	14.8233	15.1466	14.8159	15.3685	0.129531	0.20945	0.155963	0.945604	0.304362	0.347071	0.968421	0.586273	1.4439	1.0947	1.33087	0.758157	0.921721	1.21574
Q99836	MYD88_HUMAN	MYD88	Myeloid differentiation primary response protein MyD88	16.5801	16.5173	16.629	16.6859	16.5647	16.6494	16.6047	16.3597	16.4698	17.1534	16.7517	17.0426	16.6854	16.6543	16.8043	16.6907	0.113033	0.189075	0.645395	0.22424	0.10585	0.824262	0.558097	0.96285	1.12388	1.20909	1.2566	1.07582	1.11809	1.03929
Q7Z6J0	SH3R1_HUMAN	SH3RF1	E3 ubiquitin-protein ligase SH3RF1	17.7335	17.6863	17.6339	17.5012	17.5389	17.6538	17.6576	17.7291	17.8257	18.0234	17.9248	17.9649	17.7113	17.9295	17.7183	17.656	0.00320206	0.0128179	0.0880609	0.00481076	0.00560545	0.376322	0.420752	0.999732	1.13197	1.22703	1.22267	1.08397	1.08013	0.996453
P47736	RPGP1_HUMAN	RAP1GAP	Rap1 GTPase-activating protein 1	15.5261	15.6099	15.5123	15.8391	15.875	15.8492	15.845	15.8054	15.0318	15.288	14.7888	15.1041	15.7217	15.5917	15.0563	15.4455	0.000645849	0.00389142	0.0532201	0.00622936	0.000434488	0.620604	0.0609354	0.402616	0.752446	0.67651	0.582483	0.899081	0.774119	0.861011
Q7Z7C8	TAF8_HUMAN	TAF8	Transcription initiation factor TFIID subunit 8	16.2418	16.3283	16.5786	16.3743	16.1332	16.3941	16.0274	16.1749	16.6299	16.0929	16.3614	16.6094	16.407	16.0089	16.3853	16.0502	0.262899	0.353007	0.454512	0.989269	0.344836	0.629739	0.996012	0.502877	1.1606	1.03763	1.18982	0.89405	1.02518	1.14667
Q9BV68	RN126_HUMAN	RNF126	E3 ubiquitin-protein ligase RNF126	16.9216	17.063	17.0502	17.1008	16.8086	16.8626	16.8196	16.9222	17.0612	17.2934	16.8379	17.0641	17.0619	16.9602	16.9654	17.0737	0.0707673	0.132493	0.917987	0.97826	0.0725972	0.994692	0.203505	0.13934	1.0402	1.02645	1.16407	0.986777	1.11908	1.13407
P53611	PGTB2_HUMAN	RABGGTB	Geranylgeranyl transferase type-2 subunit beta	19.2061	19.3599	19.3275	19.4097	19.4116	19.3282	19.415	19.371	19.4752	19.4515	19.4607	19.4155	19.3888	19.3459	19.4719	19.2501	0.120547	0.198479	0.31655	0.0921879	0.496181	0.852421	0.983196	0.660464	1.06031	1.0891	1.049	1.02715	0.989331	0.963179
P63279	UBC9_HUMAN	UBE2I	SUMO-conjugating enzyme UBC9	21.608	21.7745	21.6201	21.6849	21.9372	21.8389	21.6255	21.7492	21.2627	21.155	21.2309	21.3601	21.6499	21.3368	21.4088	21.33	0.000114657	0.00109238	0.178724	0.00118985	0.000134804	0.0515573	0.004348	0.510554	0.88067	0.747769	0.68863	0.849091	0.781939	0.920913
Q9Y375	CIA30_HUMAN	NDUFAF1	Complex I intermediate-associated protein 30, mitochondrial	17.7385	18.0137	17.9945	18.1636	17.794	17.7009	17.9021	17.72	17.9312	17.8496	17.5605	17.8249	17.8774	18.0388	18.0189	17.8598	0.127518	0.206963	0.396685	0.264745	0.999205	0.990117	0.335975	0.219519	0.899434	0.878161	1.0116	0.976349	1.12471	1.15195
P28715	ERCC5_HUMAN	ERCC5	DNA excision repair protein ERCC-5	17.4346	17.3491	17.3342	17.2586	17.5476	17.7881	17.6754	17.6092	17.1745	17.2947	17.244	17.0568	17.2816	17.1282	17.1901	17.1418	1.9966e-05	0.000293234	0.999455	0.124248	4.23247e-05	0.103272	3.64155e-05	0.00157746	1.00592	0.901067	0.72566	0.895762	0.721388	0.805335
Q9Y223	GLCNE_HUMAN	GNE	Bifunctional UDP-N-acetylglucosamine 2-epimerase/N-acetylmannosamine kinase	18.658	18.668	18.7136	18.6829	18.834	18.6725	18.74	18.782	18.6724	18.6247	18.7067	18.8018	18.7284	18.6587	18.6785	18.6095	0.192505	0.281262	0.852981	0.955402	0.540901	0.990932	0.187367	0.287702	1.02346	1.01541	0.962269	0.992129	0.94021	0.94767
Q01974	ROR2_HUMAN	ROR2	Tyrosine-protein kinase transmembrane receptor ROR2	18.6852	18.5353	18.5577	18.4917	18.3928	18.5316	18.5804	18.6234	18.4758	18.5301	18.7413	18.5799	18.4262	18.5065	18.493	18.6055	0.683594	0.728102	0.690377	0.996306	0.87636	0.80738	0.98277	0.949619	1.0541	1.01112	1.03573	0.959228	0.982572	1.02434
Q9Y5B0	CTDP1_HUMAN	CTDP1	RNA polymerase II subunit A C-terminal domain phosphatase	17.3317	17.4795	17.4791	17.4046	17.5355	17.5998	17.5562	17.6007	17.4276	17.4588	17.383	17.4415	17.4857	17.4313	17.4848	17.4008	0.00216465	0.00958215	0.90038	0.999326	0.00441556	0.849747	0.0145074	0.00359206	0.984166	1.00209	0.904209	1.01822	0.918757	0.90232
O75607	NPM3_HUMAN	NPM3	Nucleoplasmin-3	19.6681	19.8709	19.8035	19.2702	19.6574	19.1597	19.3529	19.2198	18.7123	19.0576	19.1222	18.5564	18.9787	19.2722	19.6766	19.565	0.0104268	0.031193	0.0836453	0.00660659	0.104591	0.488049	0.999088	0.416572	0.69888	0.57835	0.717226	0.827538	1.02625	1.24013
O95881	TXD12_HUMAN	TXNDC12	Thioredoxin domain-containing protein 12	17.9308	18.2053	18.2004	18.3953	18.2655	17.6754	18.1791	18.0658	17.8202	17.8317	17.4978	17.0649	18.2931	18.024	18.1513	17.9	0.0194662	0.0499814	0.0499058	0.0208223	0.0767711	0.957253	0.994086	0.873662	0.700404	0.656774	0.718219	0.937706	1.02543	1.09356
Q7L0Y3	TM10C_HUMAN	TRMT10C	tRNA methyltransferase 10 homolog C	20.8165	20.705	20.7773	20.731	20.5551	20.5258	20.4997	20.4937	20.8167	20.8264	20.7405	20.8018	20.6767	20.6744	20.6873	20.7753	3.6221e-06	8.18449e-05	0.0377881	0.574347	3.82316e-06	0.310996	0.000223327	1.83543e-05	1.06636	1.02714	1.21246	0.963217	1.137	1.18042
Q9NZ01	TECR_HUMAN	TECR	Very-long-chain enoyl-CoA reductase	21.5736	20.8607	21.0199	20.64	20.7065	20.9235	20.9451	20.9321	21.3166	20.959	21.3663	21.1229	20.6032	20.8631	20.5397	21.3443	0.347065	0.434835	0.358371	0.847225	0.454059	0.804238	0.997419	0.890664	1.25376	1.09696	1.24843	0.874941	0.995753	1.13808
Q99653	CHP1_HUMAN	CHP1	Calcineurin B homologous protein 1	16.7771	17.1336	16.9303	17.239	16.6951	16.2542	16.6329	16.5871	17.1596	17.1651	16.9633	16.6198	16.9984	16.8596	17.1873	16.8836	0.019757	0.0504343	0.999981	0.990489	0.0484585	0.993533	0.0454885	0.0289373	1.00354	0.974162	1.35777	0.97073	1.35299	1.39379
Q8WU90	ZC3HF_HUMAN	ZC3H15	Zinc finger CCCH domain-containing protein 15	20.4905	20.4658	20.4279	20.4402	20.4861	20.3862	20.5494	20.4076	20.0142	20.1536	20.1744	20.1922	20.279	20.3286	20.3022	20.5795	0.000763119	0.00442797	0.012818	0.00137041	0.00132814	0.571292	0.560195	0.999997	0.845401	0.800486	0.799107	0.946872	0.94524	0.998277
Q13838	DX39B_HUMAN	DDX39B	Spliceosome RNA helicase DDX39B	22.5912	22.6667	22.7395	22.7598	22.7115	22.6642	22.7035	22.6934	22.5109	22.5437	22.3172	22.6146	22.6929	22.6929	22.7023	22.7325	0.00565876	0.019601	0.00976831	0.0164134	0.0144665	0.990433	0.995774	0.999858	0.867832	0.876558	0.875074	1.01005	1.00834	0.998307
Q9H7C4	SYNCI_HUMAN	SYNC	Syncoilin	16.5603	16.5986	16.7291	16.6233	16.8785	16.6901	16.7609	16.7479	16.2177	16.7697	16.6137	16.187	16.563	16.3683	16.5831	16.7636	0.123223	0.20153	0.756029	0.48566	0.0914536	0.96362	0.403993	0.668714	0.928308	0.894873	0.811104	0.963983	0.873745	0.906391
Q8WW22	DNJA4_HUMAN	DNAJA4	DnaJ homolog subfamily A member 4	17.312	17.2232	17.4423	17.1609	17.3447	17.2482	16.9828	17.1901	17.2503	17.3453	17.2477	17.3354	17.3706	16.9471	17.0125	17.1114	0.243631	0.334057	0.281133	0.99958	0.718623	0.32431	0.838074	0.775419	1.12953	1.00479	1.07027	0.88956	0.94753	1.06517
P34741	SDC2_HUMAN	SDC2	Syndecan-2	17.3496	17.6419	17.6277	17.6185	18.6919	18.7232	18.7808	18.6043	17.399	17.2466	16.8563	17.1417	17.2723	17.3838	17.4067	17.1956	1.80474e-08	1.38692e-06	0.48239	0.0113713	2.47687e-08	0.142121	8.22692e-08	7.20483e-07	0.905684	0.76305	0.346938	0.842512	0.383068	0.454673
P18827	SDC1_HUMAN	SDC1	Syndecan-1	18.1594	18.7133	18.3106	18.4362	19.6279	19.6068	19.6693	19.6239	17.9926	18.162	17.7197	18.249	17.8548	18.1356	17.9183	17.9324	4.19174e-08	2.58908e-06	0.940695	0.0479787	1.22372e-07	0.0179007	7.50058e-08	2.28611e-06	1.0573	0.771196	0.332733	0.729404	0.314702	0.43145
O43772	MCAT_HUMAN	SLC25A20	Mitochondrial carnitine/acylcarnitine carrier protein	19.2983	19.1395	19.2813	19.0713	19.0048	19.1789	19.0739	19.1338	19.5521	19.295	19.4182	19.3056	19.0194	19.1403	19.1012	19.3061	0.0110118	0.0325769	0.0289839	0.101357	0.0106131	0.883112	0.938043	0.577714	1.19001	1.14536	1.22875	0.962487	1.03256	1.07281
Q9Y291	RT33_HUMAN	MRPS33	28S ribosomal protein S33, mitochondrial	17.484	17.3979	17.3282	17.3846	17.4636	17.1769	17.3015	17.2271	17.5343	17.4559	17.3592	17.6387	17.1984	17.1704	17.3414	17.5273	0.124757	0.203736	0.190791	0.678907	0.140248	0.737858	0.997165	0.625139	1.13623	1.07246	1.1521	0.943878	1.01397	1.07426
P48556	PSMD8_HUMAN	PSMD8	26S proteasome non-ATPase regulatory subunit 8	20.5282	20.6359	20.6927	20.669	20.7695	20.6917	20.7091	20.7249	20.8378	20.6459	20.5606	20.7404	20.7163	20.7476	20.8187	20.6035	0.413006	0.493412	0.973554	0.707221	0.966213	0.46548	0.999979	0.444983	0.983734	1.04763	0.983384	1.06496	0.999644	0.938671
Q16576	RBBP7_HUMAN	RBBP7	Histone-binding protein RBBP7	22.2795	22.5627	22.5002	22.4957	22.6264	22.4224	22.6161	22.5196	22.0664	22.2104	22.1327	22.198	22.3318	21.7291	22.3742	22.4954	0.0407275	0.0868564	0.931017	0.158779	0.0548824	0.375992	0.148302	0.916924	0.92789	0.80643	0.760268	0.869101	0.819351	0.942758
Q09028	RBBP4_HUMAN	RBBP4	Histone-binding protein RBBP4	20.5643	21.1984	20.9251	20.7838	20.6584	20.7428	21.0335	20.7765	20.1069	20.1526	19.8994	19.7834	20.4853	20.3832	20.6669	20.8055	0.00017531	0.00147595	0.00574801	0.000234401	0.000469171	0.246838	0.452583	0.966979	0.659258	0.538508	0.567862	0.81684	0.861366	1.05451
Q10713	MPPA_HUMAN	PMPCA	Mitochondrial-processing peptidase subunit alpha	19.9468	20.0167	20.0864	20.0432	19.8713	19.8388	19.8016	19.8502	20.0148	19.994	19.7487	19.9862	20.012	19.922	19.9986	19.9327	0.0293469	0.0676269	0.936686	0.383131	0.312566	0.705106	0.130992	0.0205118	0.981495	0.943269	1.07117	0.961054	1.09136	1.13559
Q0VDG4	SCRN3_HUMAN	SCRN3	Secernin-3	16.1104	16.6526	16.4035	16.2551	16.5169	16.1506	16.7344	16.3301	15.8742	16.0815	15.5515	16.0976	16.046	16.1477	16.2191	16.2559	0.0211682	0.0530731	0.352171	0.051588	0.0214254	0.62501	0.352644	0.956557	0.839739	0.730962	0.691612	0.870463	0.823603	0.946166
P63151	2ABA_HUMAN	PPP2R2A	Serine/threonine-protein phosphatase 2A 55 kDa regulatory subunit B alpha isoform	20.2401	20.3868	20.4049	20.3781	20.4414	20.2447	20.2128	20.2903	20.3687	20.2461	20.2471	20.3326	20.3616	20.3936	20.3853	20.2924	0.514453	0.582495	0.67397	0.736132	0.999994	0.999505	0.659372	0.722047	0.959832	0.963031	0.999728	1.00333	1.04157	1.03811
Q6DKK2	TTC19_HUMAN	TTC19	Tetratricopeptide repeat protein 19, mitochondrial	17.4002	17.6	17.5584	17.6588	17.5471	17.4629	17.4867	17.5347	17.5033	17.2013	17.1576	17.2329	17.3569	16.9424	17.3931	17.2503	0.0156097	0.0424946	0.980298	0.0663351	0.143309	0.0343492	0.0764953	0.96533	1.02396	0.825196	0.85385	0.805888	0.83387	1.03472
Q9HCG8	CWC22_HUMAN	CWC22	Pre-mRNA-splicing factor CWC22 homolog	17.6478	17.7162	17.6833	17.6769	17.507	17.3879	17.4937	17.4828	17.7177	17.6535	17.6614	17.6242	17.7234	17.6679	17.7177	17.6329	1.97349e-05	0.000291785	0.88958	0.940532	0.000131212	0.998752	4.84744e-05	5.93621e-05	0.985304	0.988529	1.14552	1.00327	1.16261	1.15881
P32969	RL9_HUMAN	RPL9P9	60S ribosomal protein L9	22.4782	22.2997	22.4184	22.2272	22.1455	22.0969	22.2032	22.146	22.1723	22.3831	22.4271	22.3238	22.2948	22.0877	22.2581	22.4789	0.104075	0.177781	0.937878	0.983242	0.178971	0.787387	0.402543	0.100361	1.03036	0.979798	1.13394	0.950929	1.10052	1.15732
O00712	NFIB_HUMAN	NFIB	Nuclear factor 1 B-type	18.479	18.2614	18.357	18.4104	18.4959	18.722	18.5695	18.57	18.3179	18.4449	18.2844	18.0391	18.4128	17.9473	18.3788	18.3953	0.0467965	0.0962883	0.999512	0.774636	0.0572232	0.829858	0.0689162	0.266109	0.988249	0.932879	0.805062	0.943972	0.814635	0.862987
Q12857	NFIA_HUMAN	NFIA	Nuclear factor 1 A-type	17.8403	17.8681	17.8628	17.7786	17.7418	18.2243	18.0816	17.9676	17.5933	17.8252	17.4363	17.601	17.6281	17.5718	17.7898	17.6184	0.00672285	0.0223932	0.979565	0.161151	0.00898653	0.286662	0.0176393	0.371733	0.976887	0.860236	0.761128	0.880588	0.779136	0.88479
Q9H871	RMD5A_HUMAN	RMND5A	E3 ubiquitin-protein transferase RMND5A	16.7902	16.8162	17.0217	16.8737	16.9506	16.7403	16.9858	16.839	16.8869	16.9956	16.4668	16.5818	16.8233	16.4747	16.7246	17.002	0.56229	0.624253	0.997786	0.694121	0.678692	0.793321	0.779299	0.999993	0.986445	0.914201	0.911765	0.926763	0.924294	0.997336
Q06787	FMR1_HUMAN	FMR1	Synaptic functional regulator FMR1	19.0568	19.0532	18.9402	18.9726	18.9566	18.7866	18.8214	18.9586	18.9944	18.997	19.0923	19.113	19.0261	18.9644	18.9532	19.0289	0.0195199	0.050061	0.628657	0.78226	0.0150637	0.992561	0.121982	0.0776169	1.04002	1.03068	1.12292	0.991021	1.07971	1.08949
Q86TG7	PEG10_HUMAN	PEG10	Retrotransposon-derived protein PEG10	19.4241	19.5017	19.4856	19.3524	19.9274	19.9386	20.0747	19.9353	19.1239	19.1509	18.9309	19.0526	18.9826	19.0506	19.3505	19.2345	2.56293e-07	1.0858e-05	0.658444	0.00186174	3.31906e-07	0.0136693	1.04843e-06	9.15337e-05	0.936361	0.771087	0.534686	0.823493	0.571025	0.693418
P38919	IF4A3_HUMAN	EIF4A3	Eukaryotic initiation factor 4A-III	21.8311	21.8081	21.9286	21.9637	21.7893	21.792	21.732	21.7716	21.9244	21.8735	21.8	21.8795	21.9403	21.8535	21.9319	21.851	0.0252664	0.0603925	0.911037	0.983509	0.093767	0.99023	0.0303488	0.0510321	0.983	0.990137	1.07076	1.00726	1.08927	1.08142
Q9BTC8	MTA3_HUMAN	MTA3	Metastasis-associated protein MTA3	17.9635	17.7308	17.8867	17.9861	17.7528	17.9812	17.7576	17.7892	17.8813	18.2173	18.0423	17.815	17.9138	17.769	17.8793	17.8526	0.292635	0.382446	0.442182	0.689981	0.266992	0.971105	0.980012	0.844577	1.10404	1.07345	1.12828	0.972292	1.02196	1.05108
Q9NWK9	BCD1_HUMAN	ZNHIT6	Box C/D snoRNA protein 1	16.5874	16.5878	16.5974	16.6461	16.4301	16.4001	16.5076	16.5363	16.2709	16.6737	16.2922	16.3198	16.3606	16.5636	16.5737	16.4404	0.113914	0.189923	0.646286	0.0819408	0.759336	0.470919	0.99704	0.368896	0.940632	0.866998	0.95223	0.921719	1.01233	1.09831
Q16719	KYNU_HUMAN	KYNU	Kynureninase	20.1959	20.4323	20.4552	20.3626	20.1857	20.0685	20.1293	20.139	20.0274	19.9622	19.5354	20.1605	20.3004	20.2037	20.3722	20.3408	0.00678627	0.0225492	0.0189805	0.00756523	0.268325	0.950932	0.415591	0.200247	0.775844	0.74457	0.875529	0.959691	1.12849	1.17588
O60341	KDM1A_HUMAN	KDM1A	Lysine-specific histone demethylase 1A	18.7603	18.7087	18.7848	18.7079	18.6234	18.805	18.8545	18.7382	18.4907	18.6028	18.3273	18.577	18.6193	18.6625	18.6446	18.6174	0.00316801	0.0127124	0.145057	0.00675158	0.00437062	0.326474	0.228086	0.994008	0.912137	0.848254	0.838315	0.929964	0.919067	0.988283
P15408	FOSL2_HUMAN	FOSL2	Fos-related antigen 2	20.7437	20.8456	20.7761	20.8046	20.1519	20.1836	19.9791	19.5856	20.7691	20.9654	20.8582	20.9529	21.0101	21.1016	21.16	20.9935	1.44829e-06	4.0387e-05	0.375694	0.817027	1.04382e-05	0.100983	1.55121e-06	3.16069e-05	0.883108	1.06851	1.85939	1.20995	2.10551	1.74017
Q9BZ29	DOCK9_HUMAN	DOCK9	Dedicator of cytokinesis protein 9	16.1567	16.2828	16.2419	16.1787	16.4392	16.4924	16.2558	16.2887	16.026	16.2088	15.1991	16.3358	16.0355	16.4091	15.9739	16.3564	0.258062	0.348495	0.61317	0.552007	0.204647	0.999556	0.821444	0.869941	0.868879	0.863146	0.774387	0.993402	0.891248	0.897167
P46937	YAP1_HUMAN	YAP1	Transcriptional coactivator YAP1	19.0522	19.0933	19.1301	19.0696	19.0594	18.9713	19.1404	19.1722	18.9907	19.0337	19.1909	18.9735	19.1746	18.4464	19.1496	19.0294	0.698183	0.740657	0.876474	0.990114	0.990488	0.726538	0.728743	1	1.05096	0.974811	0.973949	0.927547	0.926727	0.999116
P48147	PPCE_HUMAN	PREP	Prolyl endopeptidase	18.8924	18.9416	19.053	18.8931	19.0599	19.0324	19.0936	19.1014	18.5145	18.5803	18.6869	18.6545	18.8187	18.8895	18.8226	18.8775	9.95082e-07	2.99659e-05	0.000424773	1.8986e-05	6.3775e-07	0.173239	0.00102048	0.0452973	0.845663	0.792256	0.726234	0.936846	0.858774	0.916665
Q9NWT1	PK1IP_HUMAN	PAK1IP1	p21-activated protein kinase-interacting protein 1	19.3261	19.1601	19.2023	19.1694	18.843	18.9228	18.9206	18.9683	19.408	19.339	19.4445	19.3326	19.1125	19.3477	19.2889	19.3284	1.12232e-05	0.000194172	0.214325	0.0396815	8.16187e-06	0.739846	0.000124672	0.000577822	1.07884	1.12177	1.38265	1.03979	1.28161	1.23257
Q8N9R8	SCAI_HUMAN	SCAI	Protein SCAI	16.6903	16.6965	16.7513	16.7502	16.6075	16.6666	16.6223	16.5909	16.3296	16.4486	16.546	16.567	16.6247	16.3298	16.6759	16.4555	0.017646	0.0465559	0.896726	0.017695	0.19844	0.059464	0.503057	0.50388	0.96451	0.842919	0.903583	0.873935	0.936832	1.07197
P47756	CAPZB_HUMAN	CAPZB	F-actin-capping protein subunit beta	22.9692	23.2091	23.1551	23.029	23.102	22.9338	23.068	22.9113	22.4623	22.5497	22.5022	22.6688	22.8851	22.5663	22.7835	22.9311	0.00012858	0.00118018	0.0519732	0.000142655	0.000688992	0.0170334	0.102602	0.729645	0.840691	0.684945	0.727849	0.814741	0.865775	1.06264
Q9NV96	CC50A_HUMAN	TMEM30A	Cell cycle control protein 50A	18.2429	18.0708	18.1627	18.0448	17.8184	18.1841	18.0375	17.9799	18.0507	17.9245	18.0864	17.9943	17.837	18.0023	17.896	18.1003	0.216666	0.305898	0.895254	0.479685	0.999434	0.18494	0.934615	0.418916	1.03731	0.922005	1.00304	0.888843	0.966959	1.08789
Q8ND56	LS14A_HUMAN	LSM14A	Protein LSM14 homolog A	18.9983	18.9642	18.9501	18.841	18.9274	19.1691	19.1358	19.1087	18.8413	18.8987	18.783	18.7655	18.8831	18.8127	18.9951	18.9576	0.00508578	0.0181588	0.433506	0.234289	0.00311046	0.967071	0.0468482	0.101688	0.939026	0.922399	0.832101	0.982293	0.886132	0.902105
O75530	EED_HUMAN	EED	Polycomb protein EED	17.9946	17.9565	18.0619	18.0748	18.0155	18.0066	17.8749	18.0601	18.0787	18.0231	17.9857	18.0054	17.9881	17.971	18.0738	18.0366	0.819684	0.847048	0.998896	0.999988	0.838107	0.999476	0.899132	0.852698	1.00394	1.00062	1.02294	0.996688	1.01892	1.02231
Q96FV2	SCRN2_HUMAN	SCRN2	Secernin-2	17.548	17.683	17.377	17.7164	17.4389	17.4233	17.7509	17.3202	17.6396	17.9232	17.2191	18.0967	17.6573	17.2817	17.4929	17.5438	0.502366	0.571157	0.562009	0.845334	0.526214	0.954117	0.999907	0.937196	1.19423	1.1244	1.20058	0.941521	1.00532	1.06776
P49591	SYSC_HUMAN	SARS1	Serine--tRNA ligase, cytoplasmic	20.9556	20.931	21.0638	21.0155	20.9845	20.9544	20.9374	20.9708	21.0273	21.0846	21.2283	21.1908	21.0998	21.0391	21.09	21.039	0.0058496	0.0200936	0.420254	0.023054	0.00658126	0.309408	0.102979	0.887972	1.04806	1.10387	1.12749	1.05325	1.07579	1.0214
P52298	NCBP2_HUMAN	NCBP2	Nuclear cap-binding protein subunit 2	20.2691	20.5403	20.4081	20.5911	20.3923	20.1963	20.459	20.248	20.5223	20.5162	20.3455	20.4712	20.5322	19.1352	20.5815	20.5148	0.698018	0.740601	0.72371	0.999966	0.947723	0.748657	0.954518	0.958882	1.12252	1.00558	1.10016	0.89582	0.980082	1.09406
Q92793	CBP_HUMAN	CREBBP	CREB-binding protein	17.2765	17.1582	17.3345	17.2981	17.071	17.3683	17.3067	17.0869	14.9693	17.1388	17.3333	16.8364	17.0842	16.1894	17.1091	17.3729	0.387931	0.471293	0.824816	0.402394	0.474019	0.869149	0.921351	0.999039	0.873792	0.726176	0.753949	0.831063	0.862848	1.03825
Q9H0R3	TM222_HUMAN	TMEM222	Transmembrane protein 222	17.2121	16.6299	16.7355	16.2095	16.4735	16.7796	16.6222	16.4582	16.8446	16.5723	17.0565	16.3154	16.4028	14.972	15.8278	16.9187	0.232479	0.322108	0.281132	1	0.987746	0.28164	0.429951	0.987887	1.43929	0.988249	1.09783	0.686621	0.762758	1.11089
Q7Z4H8	PLGT3_HUMAN	POGLUT3	Protein O-glucosyltransferase 3	18.2084	18.3652	18.4599	18.5406	18.3468	18.3397	18.4119	18.1691	17.8626	17.4375	17.8545	17.74	18.434	18.1687	18.2619	18.2473	9.4838e-05	0.000941118	0.000750565	0.000135018	0.000413603	0.677162	0.980225	0.874223	0.684085	0.630591	0.666142	0.921802	0.97377	1.05638
Q5SYE7	NHSL1_HUMAN	NHSL1	NHS-like protein 1	16.0479	15.9276	15.837	15.8557	15.635	15.5567	15.6942	15.8188	15.9746	16.1783	15.7392	15.8721	15.9245	15.8524	15.7123	15.602	0.0590964	0.115416	0.354898	0.994523	0.0777205	0.479899	0.75844	0.116889	1.12654	1.02142	1.20637	0.906686	1.07086	1.18107
Q9NVH2	INT7_HUMAN	INTS7	Integrator complex subunit 7	18.2356	18.1631	18.1933	18.164	18.1262	18.3498	18.2181	18.1885	18.0308	18.0591	18.0117	17.8374	17.9501	18.1281	18.0226	18.0832	0.00367396	0.0142328	0.711019	0.0171787	0.00653621	0.109222	0.0426179	0.943564	0.959088	0.86932	0.849273	0.906403	0.885501	0.976939
P82673	RT35_HUMAN	MRPS35	28S ribosomal protein S35, mitochondrial	18.6482	18.6793	18.6146	18.7905	18.3812	18.4027	18.457	18.4056	18.709	18.6081	18.4694	18.4007	18.6427	18.6183	18.6366	18.5474	0.00406673	0.0152971	0.701513	0.150586	0.155117	0.628204	0.0244215	0.00296814	0.959311	0.912018	1.10186	0.950701	1.14859	1.20815
Q9Y314	NOSIP_HUMAN	NOSIP	Nitric oxide synthase-interacting protein	19.7546	19.8501	19.8665	19.8518	20.0565	19.8886	19.8792	19.9823	19.5478	19.8299	19.6772	19.7175	19.8442	19.6721	19.788	19.8161	0.00757361	0.0244643	0.496992	0.155493	0.00494298	0.833525	0.0611415	0.237745	0.942833	0.910793	0.836897	0.966017	0.887641	0.918866
Q6P5Z2	PKN3_HUMAN	PKN3	Serine/threonine-protein kinase N3	19.1254	19.2262	19.1578	19.1409	19.1114	19.4256	19.2864	19.1906	19.2546	18.851	19.3073	18.8976	18.9183	19.3548	18.8708	19.0428	0.380826	0.464969	0.994286	0.90147	0.514511	0.788515	0.382878	0.882776	1.02292	0.951997	0.891227	0.930662	0.871254	0.936166
Q9H1H9	KI13A_HUMAN	KIF13A	Kinesin-like protein KIF13A	15.86	16.3162	16.3135	16.4311	16.7021	16.6324	16.5865	16.5398	15.5903	16.2717	16.0466	16.2107	15.9663	16.2873	16.3123	16.3407	0.0183601	0.0480182	0.601429	0.588097	0.0126195	0.999995	0.111592	0.115856	0.882	0.874885	0.676758	0.991933	0.767299	0.773539
P07948	LYN_HUMAN	LYN	Tyrosine-protein kinase Lyn	17.4464	17.5216	17.4147	17.3514	17.444	17.5049	17.3662	17.4457	17.0542	15.2289	17.1354	17.2664	17.3098	17.5993	17.4518	17.3922	0.113115	0.189163	0.173058	0.176784	0.171556	0.999999	1	0.999997	0.668395	0.671809	0.668923	1.00511	1.00079	0.995704
O15228	GNPAT_HUMAN	GNPAT	Dihydroxyacetone phosphate acyltransferase	20.9394	20.8968	20.9267	20.9156	20.7372	20.7004	20.8667	20.7111	20.8819	20.82	20.7042	20.8717	20.6826	20.8129	20.7933	20.903	0.04172	0.0885074	0.974171	0.258405	0.592523	0.136152	0.825113	0.0317104	1.01471	0.933965	1.04663	0.920423	1.03145	1.12063
Q96DF8	ESS2_HUMAN	ESS2	Splicing factor ESS-2 homolog	16.904	17.0074	17.1084	16.9428	17.0811	16.8598	16.6462	17.0481	17.2052	17.007	17.2446	15.1724	17.1986	17.1636	17.0091	16.717	0.753993	0.790348	0.75798	0.802903	0.901808	0.999764	0.989425	0.99593	0.884835	0.91062	0.958336	1.02914	1.08307	1.0524
Q13283	G3BP1_HUMAN	G3BP1	Ras GTPase-activating protein-binding protein 1	21.7771	21.9734	21.8217	21.7369	21.6882	21.5388	21.6664	21.5337	21.3339	21.0222	21.1063	21.3444	21.5794	21.3607	21.4288	21.6709	0.000129983	0.00118819	0.0213875	7.22103e-05	0.00326509	0.0179067	0.704679	0.115642	0.808542	0.649971	0.757869	0.803881	0.937328	1.166
Q5U4P2	ASPH1_HUMAN	ASPHD1	Aspartate beta-hydroxylase domain-containing protein 1	15.8116	15.1597	15.2778	14.8424	14.8551	14.8569	14.7629	15.1892	15.0785	15.1969	15.0388	14.8797	14.8686	14.8945	14.9753	15.2561	0.261424	0.351885	0.991605	0.592693	0.873048	0.434089	0.964118	0.229815	1.03226	0.833024	1.09237	0.806991	1.05823	1.31133
Q8IXQ4	GPAM1_HUMAN	GPALPP1	GPALPP motifs-containing protein 1	17.4006	17.4362	17.4856	17.5477	17.6829	17.523	17.5327	17.648	17.3076	17.4961	17.6378	17.3346	17.6333	17.7577	17.7549	17.4791	0.0609933	0.118131	0.0869025	0.990758	0.277713	0.140621	0.878047	0.410159	0.864266	0.987327	0.902418	1.14239	1.04414	0.914001
Q96A49	SYAP1_HUMAN	SYAP1	Synapse-associated protein 1	18.8428	19.1136	19.0883	19.1763	19.1892	19.1062	19.2716	19.2164	19.0187	18.989	18.8105	18.8059	18.9785	18.9465	19.071	19.0693	0.0145909	0.0403101	0.465808	0.229975	0.00904907	0.950167	0.120822	0.27246	0.927876	0.900464	0.819215	0.970458	0.882894	0.90977
Q5ZPR3	CD276_HUMAN	CD276	CD276 antigen	20.0521	19.8043	19.8831	19.5932	19.4956	19.5801	19.64	19.582	19.5038	19.4697	19.4133	19.2929	19.5568	19.7877	19.5325	19.9228	0.0100011	0.0302781	0.0742137	0.00769628	0.461499	0.578467	0.622214	0.105065	0.819565	0.747211	0.899257	0.911717	1.09724	1.20349
P05549	AP2A_HUMAN	TFAP2A	Transcription factor AP-2-alpha	16.5868	14.852	16.4488	14.7224	16.548	16.3659	16.3947	14.969	14.8132	15.3316	14.9125	14.994	16.6291	16.9929	14.7803	16.5536	0.192529	0.281262	0.190239	0.681333	0.294608	0.734469	0.990275	0.881654	0.374874	0.546035	0.447231	1.45658	1.19302	0.819052
O15056	SYNJ2_HUMAN	SYNJ2	Synaptojanin-2	17.1795	16.8564	16.9725	16.9036	17.0913	17.4228	17.1942	17.4088	16.7674	17.0911	17.1313	16.7507	16.8975	16.9842	16.7387	16.9482	0.0187264	0.0486871	0.979899	0.980066	0.0417839	0.868064	0.0213745	0.0804924	1.03582	0.974388	0.78993	0.940688	0.762609	0.810694
Q96AX1	VP33A_HUMAN	VPS33A	Vacuolar protein sorting-associated protein 33A	16.4465	16.4874	16.608	16.4226	16.5584	16.5007	16.4432	16.6027	16.1736	16.2166	16.3666	16.2348	16.3672	16.524	16.4849	16.4215	0.00106558	0.00567025	0.0131642	0.00346778	0.00117798	0.865241	0.509487	0.91331	0.870001	0.844887	0.824877	0.971134	0.948133	0.976316
Q8N108	MIER1_HUMAN	MIER1	Mesoderm induction early response protein 1	17.2123	17.5148	17.412	17.5092	17.6866	17.5044	17.6375	17.6461	17.2843	17.5212	17.3529	17.403	17.5704	17.624	17.6241	17.541	0.0103468	0.0310405	0.0564399	0.988628	0.0272936	0.0961979	0.974301	0.0472439	0.872155	0.98341	0.854239	1.12756	0.979458	0.86865
Q93052	LPP_HUMAN	LPP	Lipoma-preferred partner	20.3601	20.3247	20.4475	20.3135	20.4843	20.7767	20.646	20.6928	20.1893	20.4492	20.4638	20.269	20.3869	20.2744	20.4762	20.3668	0.00391696	0.0148777	0.96868	0.994121	0.00645142	0.997138	0.0140798	0.00997961	0.979224	0.989746	0.808724	1.01074	0.825882	0.817102
Q3YEC7	RABL6_HUMAN	RABL6	Rab-like protein 6	18.8623	18.9467	18.8138	18.8492	19.0339	19.1023	19.0865	19.125	18.8085	18.8223	18.867	18.7993	18.8845	18.7916	18.7808	18.9491	6.57311e-05	0.000710993	0.893816	0.678374	9.89271e-05	0.972596	0.000275916	0.000531063	0.980338	0.969722	0.833478	0.989172	0.850195	0.859502
Q7L2H7	EIF3M_HUMAN	EIF3M	Eukaryotic translation initiation factor 3 subunit M	19.8597	20.0036	20.1327	20.0696	19.9332	19.9112	20.0219	19.8641	19.5546	19.7568	19.5455	19.7533	19.9256	19.6649	19.5959	20.0116	0.0121893	0.0351507	0.442356	0.0111277	0.0519329	0.156791	0.522322	0.814095	0.898916	0.777142	0.824988	0.864532	0.917758	1.06157
Q6ZVM7	TM1L2_HUMAN	TOM1L2	TOM1-like protein 2	16.817	17.3218	17.0041	17.2206	17.0371	17.0291	17.1862	17.1444	17.1829	17.082	16.8938	17.1563	17.1067	17.4663	17.4047	17.0029	0.525168	0.591896	0.561349	0.999655	0.998352	0.617677	0.656566	0.999887	0.885656	0.985658	0.987806	1.11291	1.11534	1.00218
Q8IYB1	M21D2_HUMAN	MB21D2	Nucleotidyltransferase MB21D2	16.3122	16.2724	16.4081	16.1565	15.7531	16.0444	16.023	15.7411	16.2894	15.3205	16.2673	16.0418	16.3006	16.406	16.2887	16.1379	0.0974669	0.169337	0.367038	0.356531	0.957682	0.999996	0.179627	0.173521	0.836212	0.834092	1.09495	0.997465	1.30941	1.31274
Q9H3N1	TMX1_HUMAN	TMX1	Thioredoxin-related transmembrane protein 1	21.5789	21.0662	21.033	20.8059	20.7151	20.8708	20.8485	20.9172	21.3603	21.2599	21.6782	21.3008	20.7893	21.0802	20.8587	21.3045	0.0270464	0.0635894	0.120139	0.345308	0.0193394	0.892892	0.716323	0.332857	1.30767	1.19715	1.48423	0.915483	1.13502	1.2398
Q9Y2G5	OFUT2_HUMAN	POFUT2	GDP-fucose protein O-fucosyltransferase 2	17.3586	17.5437	17.4015	17.4606	17.5309	17.3484	17.5468	17.5223	17.3269	15.1708	16.9319	17.4993	17.496	17.3439	17.466	17.3003	0.209274	0.298982	0.339892	0.295141	0.248612	0.999577	0.995798	0.999336	0.737536	0.717899	0.695114	0.973376	0.942482	0.968262
Q6PI78	TMM65_HUMAN	TMEM65	Transmembrane protein 65	17.9275	17.8807	17.8687	17.818	17.8673	17.7731	17.6208	17.9589	18.1445	18.2921	18.1771	18.1078	17.925	18.0925	17.9271	17.838	0.00111808	0.00587549	0.0281404	0.00484112	0.000971861	0.746555	0.24971	0.770943	1.17566	1.23784	1.29387	1.05289	1.10055	1.04527
P12236	ADT3_HUMAN	SLC25A6	ADP/ATP translocase 3	20.4952	20.0134	20.517	20.3384	20.225	20.2756	20.0754	20.0686	19.7389	19.9391	20.0569	20.0364	20.1979	20.2266	19.8564	20.1908	0.0440463	0.0922962	0.495	0.0283383	0.316823	0.30031	0.983564	0.473544	0.88429	0.75454	0.861032	0.853272	0.973699	1.14114
O75462	CRLF1_HUMAN	CRLF1	Cytokine receptor-like factor 1	16.6701	16.6713	16.831	16.6723	16.8019	17.0258	16.9214	16.8684	16.4896	16.8295	16.5835	16.6491	16.3953	16.4717	16.3448	16.3996	0.000103	0.00100907	0.0243186	0.72238	0.0110319	0.00389871	5.46016e-05	0.069123	1.18083	0.952958	0.833138	0.807025	0.705554	0.874265
A4D1E9	GTPBA_HUMAN	GTPBP10	GTP-binding protein 10	18.108	18.0522	18.0197	18.0238	17.9271	17.8133	17.7673	17.9708	18.1706	18.0887	18.1335	17.9802	18.0922	18.0242	17.9868	18.1379	0.00463653	0.0169391	0.92115	0.850542	0.00531577	0.997884	0.0158302	0.0216263	1.02353	1.03073	1.16719	1.00703	1.14036	1.1324
Q9NWM3	CUED1_HUMAN	CUEDC1	CUE domain-containing protein 1	16.0256	16.0629	16.1226	15.8652	16.3472	16.0142	16.3023	16.0463	15.8074	15.7751	15.0754	15.4496	15.7152	15.803	15.8475	15.946	0.00437942	0.016224	0.213923	0.0234922	0.00351626	0.567621	0.12658	0.699099	0.826828	0.723858	0.646546	0.875464	0.781959	0.893194
Q9Y653	AGRG1_HUMAN	ADGRG1	Adhesion G-protein coupled receptor G1	18.9726	19.0515	18.8748	18.9303	19.0529	19.0138	19.1879	19.2767	18.7918	18.3601	18.7677	18.3931	18.6219	18.7914	18.4996	18.8151	0.00107831	0.00572415	0.782742	0.0218627	0.00142795	0.110443	0.00701089	0.417232	0.935974	0.775694	0.685669	0.828756	0.732572	0.883942
P63173	RL38_HUMAN	RPL38	60S ribosomal protein L38	22.601	22.5519	22.5596	22.2917	22.5345	22.0347	22.2612	22.4839	22.0517	22.1534	22.496	22.4248	22.3688	22.4831	22.0412	22.5302	0.487186	0.558123	0.953733	0.454884	0.987365	0.748411	0.997467	0.640553	0.949489	0.862829	0.966791	0.90873	1.01822	1.12049
Q9Y5J6	T10B_HUMAN	TIMM10B	Mitochondrial import inner membrane translocase subunit Tim10 B	14.5626	15.7951	15.1153	16.0207	14.9282	14.0684	14.0946	14.9328	15.3795	15.3384	14.024	15.0582	15.3452	14.8975	15.52	14.6773	0.216631	0.305898	0.976153	0.708809	0.678669	0.906142	0.44687	0.176066	0.927748	0.736669	1.38823	0.794041	1.49634	1.88446
Q96QE3	ATAD5_HUMAN	ATAD5	ATPase family AAA domain-containing protein 5	16.4232	15.9333	15.7045	15.4022	15.5596	15.7193	15.9439	15.7461	15.4636	15.6011	15.6388	15.289	15.5192	15.7942	15.4159	15.7182	0.258034	0.348495	0.922401	0.235236	0.557499	0.526612	0.889236	0.903462	0.923233	0.752344	0.844291	0.814901	0.914495	1.12222
O14939	PLD2_HUMAN	PLD2	Phospholipase D2	14.3381	15.0061	14.8796	14.9102	15.0114	14.9916	13.3421	14.7911	14.7563	15.1575	15.0816	15.0778	14.7962	14.8269	15.0414	13.1972	0.579443	0.639963	0.591233	0.946416	0.683751	0.880438	0.998486	0.936861	1.32653	1.16527	1.2793	0.878438	0.964399	1.09786
Q9BT17	MTG1_HUMAN	MTG1	Mitochondrial ribosome-associated GTPase 1	19.2701	19.1707	19.2028	19.1664	19.2567	19.3343	19.1838	19.3467	19.1988	19.1048	19.3331	19.0601	19.1127	19.0457	19.1463	19.1304	0.0579164	0.113784	0.649372	0.954864	0.271808	0.368989	0.0399708	0.519266	1.04881	0.982761	0.930543	0.937024	0.887236	0.946866
Q96JI7	SPTCS_HUMAN	SPG11	Spatacsin	15.7865	15.6257	14.921	15.6256	15.8277	14.9608	15.9433	14.8962	15.0674	15.0909	15.0051	15.0801	14.8717	15.0959	15.036	14.8337	0.134726	0.215583	0.974522	0.337847	0.511342	0.18509	0.304098	0.985891	1.07015	0.724915	0.745081	0.677394	0.696238	1.02782
P35610	SOAT1_HUMAN	SOAT1	Sterol O-acyltransferase 1	18.9153	18.3601	18.3929	18.2157	18.2177	18.2534	18.3032	18.2891	18.5772	18.3609	18.5499	18.3548	17.9027	18.2044	18.0522	18.6235	0.265313	0.35531	0.388313	0.9999	0.629687	0.357572	0.970797	0.592311	1.18324	0.977903	1.14726	0.826461	0.969594	1.17319
Q15398	DLGP5_HUMAN	DLGAP5	Disks large-associated protein 5	18.0121	17.9495	17.9745	17.7827	18.4224	18.4492	18.3479	18.4787	17.5649	17.5416	18.0141	17.6646	17.6199	17.8166	17.5831	17.9551	6.79425e-05	0.000727766	0.969698	0.18337	9.60554e-05	0.347056	0.000181761	0.00282548	0.971003	0.856713	0.608702	0.882297	0.62688	0.710508
P23284	PPIB_HUMAN	PPIB	Peptidyl-prolyl cis-trans isomerase B	24.5789	24.5755	24.6328	24.5485	24.3963	24.5113	24.2638	24.3099	24.3384	24.222	24.3378	24.2715	24.6626	24.1673	24.5097	24.4229	0.031378	0.0710168	0.355244	0.0241718	0.802375	0.382209	0.845829	0.114003	0.896042	0.817315	0.945906	0.912139	1.05565	1.15733
Q9Y3C6	PPIL1_HUMAN	PPIL1	Peptidyl-prolyl cis-trans isomerase-like 1	19.8636	19.9143	20.0052	20.0662	19.9628	20.0162	19.8349	19.782	19.9063	19.9514	19.7623	19.8802	20.0227	18.1619	19.9463	19.7731	0.437944	0.514216	0.604518	0.992336	0.999837	0.449386	0.560767	0.997017	1.17951	0.94099	0.982609	0.797779	0.833065	1.04423
Q13427	PPIG_HUMAN	PPIG	Peptidyl-prolyl cis-trans isomerase G	18.7373	18.6281	18.6681	18.5023	18.5891	18.3114	18.4836	18.4377	18.5036	18.6928	18.7975	18.5661	18.5718	18.5706	18.4051	18.626	0.11259	0.188477	0.620703	0.999823	0.141083	0.665859	0.685425	0.159553	1.07089	1.00561	1.1373	0.93905	1.06202	1.13095
Q13418	ILK_HUMAN	ILK	Integrin-linked protein kinase	19.5464	19.4285	19.5981	19.4842	19.5032	19.6199	19.4852	19.5359	19.6816	19.6786	19.7394	19.6224	19.5185	17.0332	19.424	19.5315	0.306555	0.396714	0.302244	0.98032	0.986866	0.488786	0.461593	0.999953	1.43306	1.12148	1.10507	0.782574	0.771122	0.985367
Q16763	UBE2S_HUMAN	UBE2S	Ubiquitin-conjugating enzyme E2 S	19.2864	19.2718	19.191	19.2976	19.1556	19.2651	19.0508	19.0807	19.2577	19.1079	19.1973	19.1802	19.2346	19.1311	19.0075	19.0405	0.0768112	0.14138	0.492199	0.555912	0.833274	0.0672581	0.926425	0.18274	1.05745	0.948971	1.03261	0.897416	0.976511	1.08814
Q5T447	HECD3_HUMAN	HECTD3	E3 ubiquitin-protein ligase HECTD3	20.8704	21.0671	20.9399	21.0933	21.0982	21.5196	21.1608	21.0011	20.8336	20.8405	20.8114	20.4199	20.9665	20.8138	21.1918	20.6987	0.0342326	0.0759461	0.52303	0.26019	0.0225189	0.945241	0.231716	0.47868	0.874819	0.835758	0.720969	0.95535	0.824136	0.862653
Q9H307	PININ_HUMAN	PNN	Pinin	20.6503	20.6071	20.6553	20.6631	20.4545	20.4203	20.4624	20.4315	20.6342	20.5887	20.548	20.6394	20.6168	20.5087	20.5414	20.5998	3.25755e-05	0.000417231	0.533327	0.417308	0.000240654	0.0494184	0.00213251	2.61488e-05	1.02505	0.971917	1.11788	0.94817	1.09057	1.15018
Q9UKL0	RCOR1_HUMAN	RCOR1	REST corepressor 1	18.3842	18.3924	18.3237	18.425	18.4258	18.241	18.3378	18.1807	18.2532	18.327	18.1492	18.3341	18.3387	18.3601	18.4596	18.379	0.114286	0.190401	0.183676	0.199847	0.94183	0.999936	0.404086	0.432367	0.921912	0.924001	0.978346	1.00227	1.06121	1.05881
O43708	MAAI_HUMAN	GSTZ1	Maleylacetoacetate isomerase	16.3382	16.0967	16.3591	16.186	16.1011	15.8691	15.9538	16.1679	14.8774	15.1331	16.1828	16.0001	14.8332	14.8954	16.1662	15.8225	0.0937327	0.164493	0.983659	0.211459	0.50973	0.120732	0.328663	0.907945	1.0775	0.661121	0.770722	0.613567	0.715285	1.16578
Q9NPR9	GP108_HUMAN	GPR108	Protein GPR108	16.2338	15.8652	15.8711	16.154	16.2742	16.0788	15.7951	15.9466	16.0634	16.1199	16.1949	16.2316	16.1189	16.1812	15.9444	16.177	0.605224	0.661582	0.972128	0.690691	0.651919	0.902922	0.876442	0.999886	1.03198	1.08179	1.08631	1.04826	1.05264	1.00418
Q15361	TTF1_HUMAN	TTF1	Transcription termination factor 1	17.3628	17.106	17.3256	17.141	17.1514	17.1639	17.1996	17.1749	16.9167	17.1714	17.0915	16.8901	17.0854	16.9464	17.1604	17.0217	0.0421163	0.0891339	0.960663	0.0542778	0.21021	0.122848	0.411375	0.839882	0.977137	0.860989	0.901055	0.881134	0.922138	1.04653
Q9UL03	INT6_HUMAN	INTS6	Integrator complex subunit 6	17.0238	16.7697	17.0075	16.7188	16.88	16.5726	16.8979	16.9109	16.7532	17.0735	16.9866	16.7493	16.783	17.0699	16.8566	16.7809	0.903279	0.915961	0.998341	0.999651	0.90142	0.999887	0.952788	0.934357	1.0141	1.00787	1.05393	0.993855	1.03927	1.04569
Q9NP50	SHCAF_HUMAN	SINHCAF	SIN3-HDAC complex-associated factor	15.6502	15.3493	15.2008	15.135	15.57	15.0103	15.3948	15.4259	14.3123	14.5875	14.646	15.0352	15.3477	14.9857	14.4398	15.3082	0.0215899	0.0538581	0.349626	0.034517	0.0302295	0.495212	0.453794	0.999833	0.760786	0.624527	0.617354	0.820897	0.811468	0.988514
Q9BPX7	CG025_HUMAN	C7orf25	UPF0415 protein C7orf25	15.2027	15.3945	15.0903	15.141	15.3757	15.2703	15.412	15.3286	15.0928	15.3668	15.3751	15.1697	15.2723	15.0312	14.9676	14.7917	0.0394914	0.0846024	0.143795	0.970881	0.77993	0.278387	0.0288107	0.530792	1.17302	1.03135	0.938673	0.879222	0.800219	0.910145
Q9UG63	ABCF2_HUMAN	ABCF2	ATP-binding cassette sub-family F member 2	20.3502	20.2766	20.2924	20.1954	20.1087	20.2062	20.0976	20.1052	20.34	20.3357	20.3956	20.3882	20.26	19.8225	20.1503	20.3069	0.0393193	0.0844528	0.0711378	0.732582	0.0635601	0.35244	0.99989	0.322675	1.16334	1.06097	1.1769	0.912006	1.01166	1.10927
Q96SI1	KCD15_HUMAN	KCTD15	BTB/POZ domain-containing protein KCTD15	15.6138	15.9069	16.1352	15.9174	16.1626	15.7261	16.0855	16.0655	15.8708	15.4125	15.6878	16.4874	16.0766	16.0369	15.9742	15.8915	0.837399	0.86232	0.904657	0.998756	0.873672	0.951166	0.999818	0.928792	0.949107	1.01118	0.934224	1.0654	0.984318	0.923892
O95758	PTBP3_HUMAN	PTBP3	Polypyrimidine tract-binding protein 3	19.3097	19.1364	19.3087	19.1297	19.0272	19.2729	19.2306	19.183	19.3618	19.2612	19.4202	19.3969	19.2004	19.1036	19.129	19.1543	0.0181634	0.047598	0.0174129	0.146005	0.0439603	0.611755	0.950152	0.888955	1.15992	1.09997	1.13281	0.948314	0.976634	1.02986
P56134	ATPK_HUMAN	ATP5MF	ATP synthase subunit f, mitochondrial	21.2207	20.9022	21.2002	20.9282	21.1466	21.2016	20.9724	21.171	21.2901	21.1879	20.371	21.3898	21.2349	20.8601	19.9748	20.9926	0.548759	0.612006	0.689259	0.999999	0.99493	0.682431	0.550448	0.995637	1.2095	1.02823	0.989638	0.850128	0.818223	0.96247
Q9Y570	PPME1_HUMAN	PPME1	Protein phosphatase methylesterase 1	19.6878	19.8079	19.8238	19.8302	20.0248	19.9044	19.9553	20.0038	19.5724	19.5877	19.3985	19.5375	19.7097	19.4255	19.6487	19.7064	7.90326e-05	0.000816773	0.446919	0.00684119	7.45936e-05	0.0982116	0.000733183	0.0581889	0.932235	0.833559	0.733613	0.894151	0.78694	0.880098
P31937	3HIDH_HUMAN	HIBADH	3-hydroxyisobutyrate dehydrogenase, mitochondrial	19.9113	20.1018	19.9531	19.9798	19.7502	19.6665	19.6217	19.733	20.0461	19.6844	19.8307	19.9112	20.0551	19.7297	19.7446	19.8143	0.0304857	0.0695478	0.979654	0.512997	0.208619	0.318824	0.35945	0.0192928	1.02247	0.92388	1.13309	0.903579	1.10819	1.22645
O00264	PGRC1_HUMAN	PGRMC1	Membrane-associated progesterone receptor component 1	21.6096	21.5026	21.5476	21.5519	21.4601	21.5077	21.3749	21.5243	21.4256	21.2846	21.4504	21.3837	21.5615	21.3961	21.4982	21.4708	0.0236656	0.0575657	0.205362	0.0144462	0.329101	0.429073	0.987079	0.278115	0.935988	0.891314	0.945762	0.952271	1.01044	1.06109
O14893	GEMI2_HUMAN	GEMIN2	Gem-associated protein 2	17.0526	17.4193	16.9616	17.3696	17.0124	17.2676	16.9401	17.1187	17.4617	17.3485	17.1201	17.2748	17.243	14.7477	17.1591	17.1908	0.420742	0.499853	0.412422	0.995752	0.960946	0.534598	0.685359	0.993511	1.35483	1.06615	1.16195	0.786922	0.857637	1.08986
P30041	PRDX6_HUMAN	PRDX6	Peroxiredoxin-6	23.2808	23.59	23.5317	23.5839	23.8599	23.7715	23.7868	23.601	23.3157	23.2114	23.1265	23.3361	23.4569	23.1995	23.4287	23.4558	0.000500447	0.0032205	0.407783	0.0546355	0.000343315	0.577591	0.00469935	0.0455456	0.907988	0.839661	0.703201	0.924749	0.77446	0.837482
Q96HR8	NAF1_HUMAN	NAF1	H/ACA ribonucleoprotein complex non-core subunit NAF1	16.9508	16.9321	16.6587	16.9587	16.8871	17.1157	16.8891	16.6031	16.3061	16.5631	16.448	16.6394	16.9108	16.8992	16.7436	17.0514	0.00906748	0.0282408	0.0151935	0.0228153	0.0232827	0.995363	0.994648	0.999999	0.752237	0.765397	0.762874	1.01749	1.01414	0.996704
Q05655	KPCD_HUMAN	PRKCD	Protein kinase C delta type	16.5751	16.6559	16.7272	16.6669	16.6194	17.0607	16.7691	16.6595	16.7456	16.2714	16.5071	16.2616	16.5731	16.2569	16.6034	16.2085	0.0498264	0.101075	0.992539	0.418442	0.108696	0.292492	0.0688429	0.796196	1.02729	0.872415	0.79693	0.849243	0.775763	0.913476
Q86SZ2	TPC6B_HUMAN	TRAPPC6B	Trafficking protein particle complex subunit 6B	15.8215	16.1581	15.985	16.1342	15.8331	16.1556	15.9607	16.2095	14.8153	16.5906	14.9248	14.8676	16.2632	14.938	14.9595	16.0608	0.232052	0.321584	0.918456	0.318831	0.302932	0.657793	0.636042	0.99998	0.896611	0.703899	0.695816	0.785066	0.776051	0.988517
Q9ULQ1	TPC1_HUMAN	TPCN1	Two pore channel protein 1	15.9995	15.8517	15.8446	15.5951	15.6307	15.776	15.5505	15.6252	15.4433	15.434	15.9823	15.6497	15.568	15.4045	15.1353	15.9269	0.33089	0.419903	0.883952	0.639098	0.999469	0.268018	0.834517	0.703782	1.07746	0.879751	0.99802	0.816506	0.926272	1.13443
Q9UGJ1	GCP4_HUMAN	TUBGCP4	Gamma-tubulin complex component 4	17.4117	17.4104	17.5024	17.5146	17.5897	17.5331	17.3571	17.5367	17.5534	17.6793	17.3492	17.2014	17.3636	17.3184	17.4815	17.18	0.3856	0.469238	0.671815	0.99885	0.928109	0.587379	0.342619	0.966065	1.08489	0.99784	0.966405	0.919763	0.890787	0.968497
P42694	HELZ_HUMAN	HELZ	Probable helicase with zinc finger domain	17.5629	17.6954	17.641	17.4921	17.7228	17.9574	17.7841	17.8828	17.6505	18.0165	17.2558	17.6878	17.5038	17.5478	17.4898	17.5425	0.110938	0.18661	0.701587	0.967618	0.453706	0.91806	0.0911926	0.248735	1.11444	1.05525	0.893753	0.94689	0.801974	0.846956
O75907	DGAT1_HUMAN	DGAT1	Diacylglycerol O-acyltransferase 1	17.3704	16.9991	17.0065	16.8267	16.8218	17.0576	17.0469	17.0444	17.3041	17.1133	17.4942	17.0607	16.7369	17.1654	16.8795	17.2083	0.284498	0.374253	0.337679	0.534722	0.322305	0.9803	0.999984	0.974738	1.18312	1.13971	1.19531	0.963311	1.0103	1.04878
P30040	ERP29_HUMAN	ERP29	Endoplasmic reticulum resident protein 29	21.3146	21.541	21.5321	21.526	21.6903	21.2444	21.4384	21.369	20.976	21.0956	21.1225	20.9499	21.5267	21.4193	21.4498	21.4242	0.000535168	0.00339285	0.00161975	0.00103058	0.00237303	0.992129	0.995459	0.955621	0.74861	0.735324	0.754209	0.982252	1.00748	1.02568
O75815	BCAR3_HUMAN	BCAR3	Breast cancer anti-estrogen resistance protein 3	18.5931	18.3758	18.5004	18.2366	18.0407	18.3021	17.7869	18.0284	18.8419	18.6339	18.8763	18.931	18.4926	18.6727	18.4633	18.5953	9.91444e-05	0.000977147	0.12225	0.0157469	5.63795e-05	0.642642	0.00227884	0.0177403	1.20301	1.31259	1.70999	1.09109	1.42143	1.30276
Q9UJA5	TRM6_HUMAN	TRMT6	tRNA (adenine(58)-N(1))-methyltransferase non-catalytic subunit TRM6	17.1864	17.3311	17.4007	17.3043	17.4725	17.2216	17.2896	17.3084	17.237	17.2878	17.5307	17.4427	17.4411	17.4215	17.2767	17.4544	0.583431	0.643292	0.988109	0.792904	0.898853	0.612856	0.746781	0.995266	0.985701	1.05096	1.03766	1.0662	1.05272	0.987352
P41208	CETN2_HUMAN	CETN2	Centrin-2	18.1766	18.3461	18.3861	18.3407	18.5693	18.0817	18.5958	18.4244	17.882	15.2552	18.1776	17.8105	18.3003	16.6806	18.1166	18.2292	0.215231	0.304614	0.761703	0.302351	0.230981	0.82577	0.726516	0.997499	0.791718	0.618878	0.570605	0.78169	0.720717	0.921999
P61604	CH10_HUMAN	HSPE1	10 kDa heat shock protein, mitochondrial	25.1812	25.2924	25.3765	25.3384	25.1949	24.922	25.0781	24.9996	25.2783	25.021	24.9533	25.0916	25.2215	25.2396	25.1482	25.3102	0.0185061	0.048276	0.269678	0.0643801	0.957615	0.805529	0.125408	0.0270734	0.907659	0.865902	1.02741	0.953995	1.13194	1.18652
O43852	CALU_HUMAN	CALU	Calumenin	22.77	22.8971	22.9204	22.9334	23.0291	23.1627	23.2582	23.0016	21.9432	22.1343	22.0168	22.095	22.7813	22.1016	22.6725	22.9674	5.56754e-05	0.000629346	0.00764071	0.000442214	4.32821e-05	0.351159	0.0260444	0.407733	0.652713	0.561564	0.477157	0.860353	0.731036	0.849694
Q8TEY7	UBP33_HUMAN	USP33	Ubiquitin carboxyl-terminal hydrolase 33	16.7403	16.4668	16.2695	16.3731	16.1609	16.3594	16.1606	16.3623	16.0532	16.6312	16.0418	15.5217	16.0928	15.9346	16.1296	16.2931	0.194089	0.282915	0.992779	0.196856	0.7187	0.291951	0.857229	0.710247	0.998215	0.780384	0.90206	0.781779	0.903673	1.15592
Q8TAD8	SNIP1_HUMAN	SNIP1	Smad nuclear-interacting protein 1	18.4504	18.4232	18.2439	18.3453	18.3022	18.2889	18.3136	18.3094	18.3431	18.5069	18.5919	18.4104	18.2918	18.4464	18.3794	18.5118	0.112469	0.188418	0.795846	0.41218	0.0890604	0.900289	0.359746	0.738413	1.03994	1.07045	1.11929	1.02934	1.07631	1.04563
Q9BSQ5	CCM2_HUMAN	CCM2	Cerebral cavernous malformations 2 protein	14.8113	15.3804	14.8204	14.8891	14.8154	14.575	14.6337	14.4363	14.9753	15.153	13.3005	14.9969	14.714	15.2143	15.0823	14.7197	0.579737	0.640073	0.77518	0.705935	0.999994	0.999254	0.788609	0.720385	0.880441	0.852718	1.10515	0.968512	1.25523	1.29604
P04439	HLAA_HUMAN	HLA-A	HLA class I histocompatibility antigen, A alpha chain	22.7303	22.7424	22.7089	22.5886	22.397	22.4039	22.3637	22.3841	22.3869	22.336	22.5564	22.3762	22.4316	22.4233	22.4474	22.6568	0.000863984	0.00482677	0.580895	0.00222746	0.966925	0.0208546	0.339461	0.00105217	0.948229	0.825059	1.02041	0.870106	1.07613	1.23678
Q8WYA6	CTBL1_HUMAN	CTNNBL1	Beta-catenin-like protein 1	18.707	18.7431	18.882	18.9092	18.8654	18.729	18.7524	18.7165	18.7253	18.8891	18.6569	18.6269	18.7243	18.5421	18.8348	18.7589	0.573423	0.634374	0.9992	0.662087	0.942609	0.587283	0.900396	0.92967	1.00639	0.942943	0.973419	0.936955	0.967237	1.03232
Q9NPJ6	MED4_HUMAN	MED4	Mediator of RNA polymerase II transcription subunit 4	17.3726	17.2161	17.4147	17.301	17.3287	17.1483	17.3887	17.1909	16.8819	17.4497	16.9718	17.0555	17.2709	17.4601	16.8746	17.177	0.368926	0.454386	0.856245	0.333151	0.576798	0.76496	0.954506	0.965485	0.930352	0.857759	0.894566	0.921973	0.961535	1.04291
P02458	CO2A1_HUMAN	COL2A1	Collagen alpha-1(II) chain	17.0435	17.277	17.2468	16.9662	17.2184	16.9525	17.3969	17.1904	16.9191	17.2118	16.7234	17.0757	17.0882	17.5074	17.2227	16.7557	0.596459	0.653981	0.739544	0.774428	0.570786	0.999899	0.99081	0.983661	0.885964	0.904044	0.867974	1.02041	0.979694	0.960102
Q9Y5R8	TPPC1_HUMAN	TRAPPC1	Trafficking protein particle complex subunit 1	16.3256	16.2965	16.3648	16.2659	16.5397	16.3766	16.2382	16.4612	16.452	16.3435	16.4727	16.3163	16.3532	16.4123	16.2929	16.116	0.335783	0.4244	0.502844	0.661313	0.999516	0.992377	0.443776	0.598063	1.07173	1.05998	0.99277	0.989036	0.926323	0.936592
Q9NW15	ANO10_HUMAN	ANO10	Anoctamin-10	18.9157	18.1463	18.3299	17.9952	17.9223	18.2264	18.2487	18.2999	18.6538	18.3747	19.0718	18.5147	17.8704	18.1834	17.8926	18.7004	0.175984	0.264456	0.202269	0.567632	0.219487	0.85465	0.999939	0.878168	1.39057	1.21991	1.41086	0.877271	1.01459	1.15653
P09382	LEG1_HUMAN	LGALS1	Galectin-1	20.6472	21.2479	20.9625	21.548	20.1402	19.9437	20.6955	20.4767	20.9916	20.4959	19.6352	20.1768	21.2115	20.1416	19.962	19.94	0.101974	0.175031	0.999987	0.164777	0.999988	0.156651	1	0.156853	0.991284	0.601941	1.04545	0.607234	1.05464	1.73679
Q9Y4X5	ARI1_HUMAN	ARIH1	E3 ubiquitin-protein ligase ARIH1	18.635	18.7858	18.8001	18.8243	18.7967	18.8679	18.8998	18.8265	18.6034	18.7234	18.5074	18.7117	18.783	18.6907	18.6907	18.8119	0.0168274	0.0449161	0.24907	0.153803	0.0101152	0.988418	0.276159	0.420202	0.929199	0.917621	0.865071	0.98754	0.930985	0.942732
P07602	SAP_HUMAN	PSAP	Prosaposin	19.8247	20.0948	20.0351	20.3242	20.0521	19.7485	20.0302	19.912	19.784	19.938	19.6555	19.6051	20.0207	19.7081	19.8047	19.7506	0.0670236	0.127141	0.908401	0.0606648	0.376959	0.180616	0.746225	0.649457	0.949542	0.795955	0.877081	0.838251	0.923689	1.10192
Q8NCE2	MTMRE_HUMAN	MTMR14	Myotubularin-related protein 14	15.6084	16.0186	15.8956	15.8969	16.2325	15.9676	15.9687	16.1768	16.4806	15.3563	14.9827	15.5291	15.926	16.2948	16.0923	15.8652	0.224023	0.313725	0.301956	0.708766	0.237486	0.869005	0.998203	0.788435	0.782687	0.893988	0.76285	1.1422	0.974655	0.853312
P48444	COPD_HUMAN	ARCN1	Coatomer subunit delta	20.426	20.5902	20.6013	20.6277	20.6502	20.4869	20.5345	20.5276	20.4139	20.4406	20.321	20.4811	20.6525	20.4477	20.5163	20.5311	0.0747776	0.138627	0.181842	0.0901507	0.126327	0.971275	0.995475	0.996788	0.917988	0.902447	0.910197	0.983071	0.991513	1.00859
Q5W111	SPRY7_HUMAN	SPRYD7	SPRY domain-containing protein 7	17.2261	17.1963	17.2352	17.176	16.7675	17.0167	17.2597	16.8689	16.8487	16.7572	16.9737	16.8368	17.0934	17.0456	17.0169	17.3797	0.0190228	0.0492061	0.0716795	0.0200342	0.624509	0.881367	0.448426	0.160078	0.820638	0.783285	0.911235	0.954483	1.1104	1.16335
Q5EB52	MEST_HUMAN	MEST	Mesoderm-specific transcript homolog protein	17.3549	17.4125	17.4723	17.7501	17.3545	17.0025	17.2199	17.1768	17.7947	17.2963	17.4807	17.589	17.3446	14.953	17.2606	17.3293	0.256523	0.347054	0.279209	0.999631	0.845858	0.320294	0.706409	0.888542	1.47813	1.03227	1.28131	0.698362	0.866845	1.24126
P08754	GNAI3_HUMAN	GNAI3	Guanine nucleotide-binding protein G(i) subunit alpha-3	20.6014	20.5778	20.6174	20.4215	20.4882	20.5413	20.5443	20.5174	20.6392	20.6698	20.7304	20.7039	20.372	20.5544	20.4557	20.7156	0.0742552	0.137783	0.102565	0.217325	0.0983288	0.963268	0.999994	0.957511	1.11429	1.09404	1.11983	0.98183	1.00498	1.02358
Q13547	HDAC1_HUMAN	HDAC1	Histone deacetylase 1	20.8271	20.901	20.8947	20.8342	20.7904	20.9151	20.889	20.6989	20.6383	20.6815	20.35	20.6739	20.6769	20.2596	20.712	20.7388	0.0362096	0.0792939	0.999574	0.0846541	0.160146	0.100683	0.188227	0.97879	0.988141	0.827936	0.85049	0.837872	0.860696	1.02724
Q92769	HDAC2_HUMAN	HDAC2	Histone deacetylase 2	19.7717	19.8528	19.9174	19.8515	19.7786	19.9038	19.9581	19.7988	19.7795	19.6044	19.559	19.7104	19.7658	19.5663	19.7761	19.7844	0.0223975	0.055224	0.7804	0.0533228	0.038937	0.246903	0.188167	0.997753	0.959267	0.880659	0.873096	0.918054	0.91017	0.991413
P06730	IF4E_HUMAN	EIF4E	Eukaryotic translation initiation factor 4E	20.1994	20.3842	20.3571	20.2252	20.3601	20.216	20.2035	20.0423	20.1497	19.8937	19.829	20.1657	20.2356	19.6563	20.1596	20.212	0.164392	0.251396	0.970223	0.177544	0.450403	0.336329	0.701521	0.905685	0.954609	0.825633	0.875044	0.864891	0.916651	1.05985
P19525	E2AK2_HUMAN	EIF2AK2	Interferon-induced, double-stranded RNA-activated protein kinase	18.9588	18.9491	18.9943	19.0463	18.9056	18.7576	18.8621	18.762	19.0338	19.1369	19.0398	19.0897	19.0813	18.9762	18.9977	19.0989	0.000234111	0.00183083	0.808857	0.192797	0.000235168	0.605069	0.000935498	0.00768041	1.02538	1.06291	1.19119	1.0366	1.16171	1.1207
P52655	TF2AA_HUMAN	GTF2A1	Transcription initiation factor IIA subunit 1	16.158	16.267	16.4393	16.566	14.867	14.8663	15.4928	14.8823	15.0447	15.2902	14.9988	14.9871	15.7501	14.9664	14.8554	15.3809	5.9899e-05	0.000659787	0.855981	0.000168663	0.992995	0.00055984	0.718691	0.000114738	0.872351	0.411665	1.02224	0.471903	1.17182	2.48318
Q9Y666	S12A7_HUMAN	SLC12A7	Solute carrier family 12 member 7	19.9879	19.6205	19.6004	19.3896	19.3633	19.5961	19.6236	19.659	19.7674	19.6226	19.8749	19.6698	19.2633	19.4841	19.3012	19.7778	0.255724	0.346256	0.226815	0.923862	0.594092	0.510167	0.86823	0.911302	1.20214	1.05038	1.12653	0.873752	0.937104	1.07251
Q6NUK1	SCMC1_HUMAN	SLC25A24	Calcium-binding mitochondrial carrier protein SCaMC-1	22.3393	22.3585	22.411	22.3676	22.1012	22.2227	22.0519	22.1371	22.7251	22.7367	22.6493	22.657	22.6397	22.474	22.5532	22.3829	8.42297e-07	2.66191e-05	0.0173686	0.000165947	5.35703e-07	0.0609773	3.06661e-05	0.0021326	1.13052	1.25112	1.47733	1.10668	1.30677	1.18081
Q96NC0	ZMAT2_HUMAN	ZMAT2	Zinc finger matrin-type protein 2	18.853	18.85	18.9351	18.9143	19.0602	18.7257	18.9765	18.7422	18.4763	18.4786	18.7187	18.5617	18.8342	18.7939	18.7645	18.943	0.00362056	0.0141039	0.019371	0.00580525	0.00755387	0.898316	0.947672	0.998666	0.827426	0.797549	0.800362	0.963892	0.967292	1.00353
Q13017	RHG05_HUMAN	ARHGAP5	Rho GTPase-activating protein 5	16.9978	16.7352	16.8951	16.7252	17.0532	17.2497	17.307	17.0336	16.8442	16.6384	16.8739	16.9243	17.0014	17.0004	16.9559	16.8722	0.00550234	0.0192509	0.392768	0.996206	0.00721786	0.507696	0.122894	0.0105199	0.91116	0.987162	0.789152	1.08341	0.866095	0.799414
P13693	TCTP_HUMAN	TPT1	Translationally-controlled tumor protein	20.4967	20.8753	20.7584	20.8854	20.613	20.473	20.734	20.5231	20.5517	20.4123	20.1704	20.2088	20.5395	19.652	20.3918	20.6694	0.109006	0.18411	0.999351	0.174164	0.565858	0.144241	0.497827	0.809626	0.987554	0.748447	0.843787	0.75788	0.854421	1.12738
P04066	FUCO_HUMAN	FUCA1	Tissue alpha-L-fucosidase	16.5819	16.8568	16.9736	17.231	16.9148	16.8596	16.7878	17.03	17.2771	16.8928	16.9414	17.049	16.9334	17.1446	17.2962	16.7603	0.65075	0.699545	0.999966	0.808631	0.762484	0.830576	0.786222	0.999739	0.999945	1.08541	1.1073	1.08547	1.10736	1.02016
Q6GYQ0	RGPA1_HUMAN	RALGAPA1	Ral GTPase-activating protein subunit alpha-1	15.7311	15.7363	15.7514	15.6684	15.5932	16.0453	15.6834	15.9426	15.8156	16.0715	15.9937	15.6003	15.7875	15.6728	15.8786	15.8836	0.626649	0.678271	0.936964	0.564841	0.961265	0.875438	0.999688	0.833354	1.05213	1.11676	1.03784	1.06143	0.986417	0.929331
P35226	BMI1_HUMAN	BMI1	Polycomb complex protein BMI-1	17.1673	17.2838	16.936	17.3241	16.7984	17.0461	16.554	14.9357	14.8142	15.2095	14.7782	14.9453	17.014	17.1217	17.3165	16.9685	0.00011798	0.00111709	0.000258207	0.000190368	0.00904225	0.996765	0.183727	0.132896	0.223053	0.211901	0.335245	0.950002	1.50298	1.58209
P51570	GALK1_HUMAN	GALK1	Galactokinase	19.9701	20.1872	19.9218	20.0894	19.9563	20.0356	19.9814	19.9421	20.311	20.0759	19.8676	20.2007	19.9857	20.0076	19.9403	19.8927	0.275183	0.364859	0.278274	0.821947	0.398953	0.733383	0.992776	0.868722	1.12182	1.05496	1.10478	0.940402	0.98481	1.04722
Q9UBS4	DJB11_HUMAN	DNAJB11	DnaJ homolog subfamily B member 11	20.6196	20.8885	20.7174	20.8283	20.3611	20.207	20.2547	20.1829	20.4923	20.3946	20.038	20.4323	20.7247	20.6394	20.5911	20.6277	0.000271314	0.00205868	0.0242695	0.00256753	0.768624	0.580009	0.00449081	0.000533887	0.814045	0.748779	1.06928	0.919824	1.31353	1.42803
Q9UGU0	TCF20_HUMAN	TCF20	Transcription factor 20	18.3443	17.9162	17.836	17.6259	17.491	17.8479	17.7927	17.7576	17.717	17.9458	17.942	17.6911	17.7583	18.0037	17.7123	17.8237	0.536786	0.601189	1	0.864781	0.87992	0.86637	0.878408	0.4608	1.00012	0.916345	1.07204	0.916235	1.07191	1.16991
Q68E01	INT3_HUMAN	INTS3	Integrator complex subunit 3	17.6021	17.6298	17.6659	17.6079	17.6593	17.598	17.588	17.6594	17.5098	17.3942	17.488	17.3974	17.5537	17.5987	17.609	17.6649	0.000233295	0.00182683	0.00145944	0.000535255	0.000542465	0.92126	0.924091	1	0.895783	0.883726	0.88379	0.986541	0.986612	1.00007
P10398	ARAF_HUMAN	ARAF	Serine/threonine-protein kinase A-Raf	17.395	17.051	17.3052	17.1105	17.2949	17.234	17.2438	17.3731	17.0077	17.3405	17.3297	17.3189	17.1571	16.9955	17.2028	17.1542	0.369613	0.454808	0.546927	0.980919	0.974853	0.762841	0.332012	0.85686	1.09142	1.0235	0.978207	0.937771	0.89627	0.955746
O60884	DNJA2_HUMAN	DNAJA2	DnaJ homolog subfamily A member 2	20.7386	20.8652	20.83	20.829	20.5873	20.4289	20.6278	20.4595	20.7946	20.679	20.4599	20.8031	20.7783	20.4091	20.5564	20.6903	0.0399229	0.0854162	0.831558	0.481898	0.332264	0.147938	0.792061	0.0309534	1.05362	0.916477	1.11905	0.869835	1.0621	1.22104
Q9BZK7	TBL1R_HUMAN	TBL1XR1	F-box-like/WD repeat-containing protein TBL1XR1	19.643	19.7817	19.8732	19.8337	19.9168	19.7713	19.9882	19.8383	19.5089	19.6083	19.3379	19.4046	19.7128	19.8666	19.7389	19.7403	0.000368186	0.00257496	0.00445188	0.00284041	0.000306044	0.993141	0.385815	0.526939	0.813746	0.802795	0.751384	0.986542	0.923364	0.93596
Q7Z2T5	TRM1L_HUMAN	TRMT1L	TRMT1-like protein	18.7832	18.7631	18.7682	18.6222	18.7489	18.9657	18.9291	18.8796	18.6156	18.5703	18.7562	18.6324	18.6885	18.7246	18.6786	18.8275	0.00942124	0.0289201	0.454436	0.414056	0.00590397	0.999825	0.0831747	0.0946482	0.942318	0.939324	0.848032	0.996823	0.899943	0.902811
Q9Y619	ORNT1_HUMAN	SLC25A15	Mitochondrial ornithine transporter 1	18.8475	18.6181	18.8624	18.861	18.7396	18.7734	18.6499	18.6921	18.906	18.8341	18.7687	18.6522	18.8112	18.7113	18.687	18.8802	0.613619	0.667997	0.993371	0.999584	0.681282	0.982578	0.822932	0.621332	1.01303	0.994732	1.05607	0.981934	1.04249	1.06167
Q96HE9	PRR11_HUMAN	PRR11	Proline-rich protein 11	17.7221	17.6344	17.4504	17.2921	17.4598	17.8282	17.5902	17.5998	17.0407	17.5032	17.4396	17.605	17.0475	17.6161	17.2536	17.4328	0.284403	0.374253	0.977866	0.830175	0.478301	0.611511	0.287874	0.920264	1.04208	0.918942	0.862507	0.881833	0.827677	0.938587
Q92504	S39A7_HUMAN	SLC39A7	Zinc transporter SLC39A7	19.1124	19.126	18.7125	18.2124	18.6546	18.8143	18.672	18.5693	18.4168	18.743	18.6748	18.2274	18.1925	18.0727	18.6962	18.8442	0.440674	0.516569	0.991163	0.61472	0.883105	0.451389	0.741784	0.955081	1.02956	0.808732	0.901077	0.785512	0.875205	1.11419
P56524	HDAC4_HUMAN	HDAC4	Histone deacetylase 4	16.4586	16.6873	16.5783	16.6005	16.8263	16.7527	16.7403	16.7446	16.5479	15.2757	16.4442	15.098	16.3284	16.4007	15.6911	16.484	0.0426733	0.0899324	0.590576	0.116877	0.041146	0.64791	0.320035	0.925019	0.828782	0.661177	0.582432	0.797769	0.702757	0.880903
O14795	UN13B_HUMAN	UNC13B	Protein unc-13 homolog B	15.3127	15.836	15.517	15.4896	15.7047	15.592	15.6228	15.5257	14.6529	15.3367	14.1993	15.3634	15.5871	15.4089	15.8105	15.5379	0.0201021	0.0511373	0.0383602	0.0553045	0.0315172	0.996475	0.999458	0.987651	0.647751	0.666907	0.63917	1.02957	0.986752	0.958409
P08670	VIME_HUMAN	VIM	Vimentin	26.2397	26.2264	26.2785	26.2652	26.1787	25.7138	26.0698	25.896	25.928	25.7686	25.6758	25.8882	26.1758	25.8528	26.0443	26.1966	0.00651006	0.0218007	0.107307	0.00440169	0.471631	0.299538	0.738122	0.0589118	0.83789	0.740173	0.897073	0.883377	1.07063	1.21198
Q86WJ1	CHD1L_HUMAN	CHD1L	Chromodomain-helicase-DNA-binding protein 1-like	17.9246	17.744	17.8968	17.6781	17.9832	18.1106	18.0406	18.1855	17.5642	17.5169	17.6769	17.5943	17.6765	17.6807	17.5511	17.6834	1.75206e-05	0.000266192	0.769075	0.0163796	2.0336e-05	0.0877022	7.38222e-05	0.00445632	0.95945	0.855442	0.710702	0.891596	0.740739	0.830801
Q9NRM2	ZN277_HUMAN	ZNF277	Zinc finger protein 277	15.8663	16.1202	16.0918	16.0271	15.8458	15.7278	16.1262	14.9304	14.9717	15.0752	14.804	15.2022	15.5775	15.8832	15.4175	14.8034	0.0118879	0.0345654	0.408722	0.00812445	0.101704	0.130355	0.785178	0.489273	0.731744	0.496873	0.615785	0.679026	0.84153	1.23932
Q05932	FOLC_HUMAN	FPGS	Folylpolyglutamate synthase, mitochondrial	18.1995	18.2126	18.1645	18.0723	18.0301	18.1128	18.143	18.1036	18.1419	18.2445	18.2533	18.1007	18.0245	17.8584	17.9481	18.0033	0.00173356	0.00809116	0.00197688	0.960089	0.288657	0.00450614	0.0502369	0.530874	1.17007	1.01631	1.06335	0.868586	0.908788	1.04628
P25685	DNJB1_HUMAN	DNAJB1	DnaJ homolog subfamily B member 1	20.8599	20.9949	20.9178	20.9866	20.7457	20.6537	20.6468	20.6669	21.0876	20.8099	20.8011	21.093	21.0494	20.8333	20.8098	20.7924	0.0147623	0.0406855	0.755196	0.999554	0.0198966	0.810556	0.110023	0.0239415	1.05693	1.00983	1.21094	0.955437	1.14571	1.19914
O75208	COQ9_HUMAN	COQ9	Ubiquinone biosynthesis protein COQ9, mitochondrial	17.7826	18.0046	17.8989	17.9255	17.8895	17.8386	17.983	17.7049	17.8408	17.8277	17.7133	17.7181	17.7656	17.554	17.776	17.7603	0.0759734	0.140332	0.812789	0.296456	0.669728	0.0739828	0.230505	0.891517	1.04198	0.914545	0.945229	0.877698	0.907146	1.03355
O75419	CDC45_HUMAN	CDC45	Cell division control protein 45 homolog	17.1871	17.413	17.3948	17.4441	17.4586	17.2926	17.565	17.4095	17.3092	17.1908	17.0677	17.3556	17.3862	17.3765	17.407	17.3735	0.0901109	0.159279	0.205971	0.341227	0.075722	0.984018	0.92364	0.766191	0.900789	0.91505	0.870776	1.01583	0.966682	0.951616
O00754	MA2B1_HUMAN	MAN2B1	Lysosomal alpha-mannosidase	18.682	18.7726	18.8486	18.8585	18.5158	18.3895	18.3637	18.5583	18.8436	18.8005	18.5007	18.6581	18.781	18.6361	18.7521	18.6087	0.00578704	0.0199097	0.999794	0.65532	0.0344246	0.607728	0.0396823	0.00448243	1.00734	0.942619	1.18734	0.93575	1.17869	1.25962
Q9NWM8	FKB14_HUMAN	FKBP14	Peptidyl-prolyl cis-trans isomerase FKBP14	17.0305	17.432	17.4062	17.372	17.6055	17.4369	17.369	17.4016	14.9276	16.7079	16.7792	16.5151	17.3192	17.4442	17.1735	17.2018	0.00913314	0.0284051	0.0298858	0.0260228	0.0119549	0.999812	0.951873	0.969539	0.537676	0.526507	0.478737	0.979228	0.890383	0.90927
Q9UDY4	DNJB4_HUMAN	DNAJB4	DnaJ homolog subfamily B member 4	19.6216	19.7365	19.6633	19.7167	19.6916	19.648	19.5525	19.6736	19.4496	19.3802	19.5069	19.5046	19.7047	19.5324	19.5348	19.6283	0.00223003	0.00979408	0.044708	0.00188754	0.00929765	0.304935	0.805868	0.786351	0.907157	0.856198	0.882004	0.943826	0.972273	1.03014
P28072	PSB6_HUMAN	PSMB6	Proteasome subunit beta type-6	21.7528	21.9111	22.0584	22.069	22.2887	22.0722	22.0705	22.1086	21.7915	21.8242	21.6341	21.7972	22.007	22.0788	22.0274	21.8574	0.00396888	0.0150059	0.0526457	0.136713	0.00229595	0.939046	0.314811	0.13383	0.851845	0.87669	0.771515	1.02917	0.905699	0.880032
Q15910	EZH2_HUMAN	EZH2	Histone-lysine N-methyltransferase EZH2	16.9947	16.9887	16.9617	16.9369	17.0151	16.8299	16.7978	16.8623	16.746	16.7484	16.9771	16.6219	17.006	16.9998	16.8287	17.0291	0.0530303	0.106173	0.0780662	0.0699399	0.495747	0.999896	0.603171	0.565477	0.877283	0.875689	0.933308	0.998182	1.06386	1.0658
Q9H488	OFUT1_HUMAN	POFUT1	GDP-fucose protein O-fucosyltransferase 1	19.1136	18.8819	19.0263	18.7573	19.1956	19.1177	19.0107	19.0838	17.7624	17.6652	18.1407	17.9595	18.787	18.896	18.2936	18.7685	5.2507e-06	0.000109284	0.000347491	2.394e-05	5.77426e-06	0.275896	0.0422776	0.662036	0.57029	0.480462	0.432321	0.842488	0.758073	0.899803
Q08AD1	CAMP2_HUMAN	CAMSAP2	Calmodulin-regulated spectrin-associated protein 2	17.7854	17.5579	17.6823	17.4876	17.633	17.7308	17.7082	17.7196	17.4313	17.4789	17.66	17.5976	17.5335	17.5472	17.378	17.6689	0.141712	0.223793	0.999087	0.664615	0.21235	0.586416	0.172955	0.789202	1.00643	0.94082	0.899026	0.934812	0.893286	0.955577
Q9H490	PIGU_HUMAN	PIGU	Phosphatidylinositol glycan anchor biosynthesis class U protein	17.7137	17.1152	17.283	16.8913	17.0452	17.135	17.1807	17.0798	17.487	17.2772	17.6042	17.4344	16.8057	17.0099	16.5098	17.5678	0.176122	0.264533	0.150532	0.770476	0.391223	0.555796	0.909274	0.902731	1.34598	1.12687	1.26956	0.83721	0.943225	1.12663
Q14739	LBR_HUMAN	LBR	Delta(14)-sterol reductase LBR	21.6192	20.9253	20.8991	20.5269	20.4629	20.8694	20.8103	20.9376	21.1227	21.0345	21.4315	21.0853	20.581	20.8861	20.6539	21.2972	0.335119	0.423967	0.508472	0.85385	0.316132	0.921474	0.97993	0.746734	1.22646	1.09282	1.3158	0.891037	1.07284	1.20404
Q8IXM3	RM41_HUMAN	MRPL41	39S ribosomal protein L41, mitochondrial	19.5495	19.4946	19.5541	19.5622	19.5001	19.308	19.3792	19.5262	19.6799	19.7337	19.6875	19.6047	19.6394	19.5723	19.5679	19.4889	0.00199067	0.00902356	0.153448	0.059872	0.00107918	0.939745	0.0549594	0.141746	1.07854	1.09951	1.18598	1.01944	1.09961	1.07864
O60830	TI17B_HUMAN	TIMM17B	Mitochondrial import inner membrane translocase subunit Tim17-B	18.6068	18.5192	18.6712	18.4329	18.3483	18.4956	18.3723	18.5447	18.6886	18.4784	18.3447	18.4818	18.6103	18.6926	18.5187	18.4794	0.343291	0.43138	0.762549	0.872955	0.878039	0.995679	0.354104	0.468627	0.95004	0.961521	1.04328	1.01208	1.09814	1.08503
Q15582	BGH3_HUMAN	TGFBI	Transforming growth factor-beta-induced protein ig-h3	19.4034	19.382	19.3554	19.3168	19.3239	19.1275	19.146	19.2356	19.7	19.7518	19.7586	19.6199	19.2211	19.3368	19.141	19.1764	1.30044e-06	3.72061e-05	3.06109e-06	0.000110685	2.43463e-06	0.0618158	0.996682	0.0432576	1.40238	1.26916	1.41249	0.905005	1.00721	1.11293
Q9H501	ESF1_HUMAN	ESF1	ESF1 homolog	17.589	17.6013	17.5085	17.6047	17.4871	17.5377	17.5397	17.3512	17.423	17.5068	17.2867	17.3843	17.4682	17.449	17.4615	17.5757	0.0395264	0.08465	0.366184	0.0246588	0.460469	0.376444	0.997601	0.293589	0.941388	0.886353	0.946992	0.941539	1.00595	1.06841
Q96RG2	PASK_HUMAN	PASK	PAS domain-containing serine/threonine-protein kinase	14.8004	14.869	14.9355	14.9523	15.2228	14.7018	15.0468	15.0667	15.0243	15.1476	14.8184	14.8507	15.1905	14.2526	14.7861	14.7176	0.42338	0.501814	0.560226	0.973341	0.990698	0.799658	0.400226	0.888228	1.14231	1.05406	0.962469	0.922744	0.842565	0.913108
P00441	SODC_HUMAN	SOD1	Superoxide dismutase [Cu-Zn]	19.1889	19.7631	19.5149	19.7715	19.5139	19.1171	20.1053	19.3376	19.0661	19.4638	18.8382	18.6232	19.5434	19.2615	19.4447	19.3883	0.0959375	0.167406	0.300217	0.106946	0.144276	0.905136	0.960101	0.997643	0.767966	0.68478	0.690033	0.89168	0.898521	1.00767
P62829	RL23_HUMAN	RPL23	60S ribosomal protein L23	24.177	24.0612	23.8391	23.8164	23.5374	23.7068	23.7239	23.521	23.6062	23.184	23.4044	23.5796	23.6086	23.17	23.3164	23.9651	0.0273155	0.0639945	0.968727	0.0270273	0.684433	0.058857	0.90551	0.177925	0.936553	0.693418	0.887553	0.740394	0.947681	1.27997
Q96DE0	NUD16_HUMAN	NUDT16	U8 snoRNA-decapping enzyme	17.8263	17.9557	17.9558	18.1224	18.0486	17.8712	17.6793	17.9385	18.0956	17.5809	17.6303	17.748	18.0809	17.8459	18.0582	17.7405	0.412429	0.493169	0.540275	0.39242	0.760237	0.992353	0.979914	0.910538	0.894892	0.876196	0.925092	0.979108	1.03375	1.0558
Q9NRS6	SNX15_HUMAN	SNX15	Sorting nexin-15	16.8071	16.6094	16.6016	16.5167	16.8637	16.6807	16.4797	16.6849	16.0371	16.3962	16.4202	16.1125	16.3164	16.8328	16.0218	16.2097	0.0429817	0.0904381	0.910574	0.112163	0.0706267	0.306048	0.20507	0.992208	0.915991	0.76509	0.741112	0.83526	0.809083	0.96866
Q6IA86	ELP2_HUMAN	ELP2	Elongator complex protein 2	18.2475	18.5136	18.4652	18.4451	18.5927	18.6361	18.6508	18.6091	18.4304	18.282	18.2379	18.3985	18.2303	18.5329	18.3774	18.376	0.00657476	0.0219568	0.927655	0.656936	0.0066227	0.941908	0.019117	0.050812	0.970138	0.944792	0.821913	0.973873	0.847212	0.869941
Q658Y4	F91A1_HUMAN	FAM91A1	Protein FAM91A1	17.4769	17.8696	17.725	17.698	17.5514	17.6116	17.6175	17.6353	17.8506	17.4215	17.5744	17.7431	17.7102	17.5163	17.7136	17.5028	0.794721	0.824927	0.981301	0.966593	0.969724	0.83793	0.999875	0.804157	1.02977	0.970941	1.03691	0.942875	1.00693	1.06794
Q7L3T8	SYPM_HUMAN	PARS2	Probable proline--tRNA ligase, mitochondrial	14.5334	14.6035	14.4235	14.5049	14.3552	14.3772	14.1872	14.1805	15.0247	15.2848	14.4739	14.2789	14.6995	14.264	15.1097	14.3393	0.213117	0.30264	0.879459	0.676535	0.169712	0.978134	0.470981	0.697447	1.13209	1.2351	1.45848	1.09099	1.2883	1.18086
Q9Y478	AAKB1_HUMAN	PRKAB1	5'-AMP-activated protein kinase subunit beta-1	14.8189	16.4017	14.9738	16.3226	14.9452	15.6796	15.9245	14.9764	16.1237	16.0978	14.8942	15.6281	15.9136	14.9352	14.8495	15.9289	0.873472	0.891135	0.925558	0.999264	0.906326	0.95996	0.999934	0.946041	1.20367	0.969593	1.24751	0.805531	1.03642	1.28663
P16989	YBOX3_HUMAN	YBX3	Y-box-binding protein 3	21.5307	21.5362	21.5165	21.4093	21.5029	21.5112	21.5528	21.4825	21.1332	21.2674	21.2208	21.1284	21.3303	21.3171	21.5173	21.4692	7.76743e-05	0.000805397	0.00335756	0.000183188	0.000120276	0.304492	0.199775	0.991038	0.857118	0.806394	0.798888	0.94082	0.932064	0.990693
Q9UHA4	LTOR3_HUMAN	LAMTOR3	Ragulator complex protein LAMTOR3	18.5889	19.1473	18.9459	19.0083	18.8804	18.2901	18.5419	18.8261	19.3715	18.8629	18.5171	18.8122	19.0081	18.8946	18.4201	18.6442	0.477549	0.549273	0.879755	0.998547	0.598093	0.807483	0.949968	0.508097	1.12135	0.99165	1.20672	0.884336	1.07613	1.21688
Q9BTV5	FSD1_HUMAN	FSD1	Fibronectin type III and SPRY domain-containing protein 1	16.27	16.3034	16.2176	16.1662	16.4283	16.3099	16.307	16.2722	15.973	16.3183	16.2805	16.192	16.1967	16.019	16.1648	16.378	0.327018	0.416028	0.999999	0.93351	0.372005	0.928615	0.364489	0.698017	1.00116	0.970471	0.911558	0.96935	0.910505	0.939294
Q8NF64	ZMIZ2_HUMAN	ZMIZ2	Zinc finger MIZ domain-containing protein 2	17.0422	16.709	17.0979	17.0739	17.1017	17.1094	17.0524	14.807	16.623	15.3132	14.8129	14.9645	14.6922	15.0325	14.9451	14.7051	0.00429911	0.0159802	0.663239	0.0417798	0.190932	0.00555275	0.0274646	0.796563	1.71171	0.388976	0.453172	0.227245	0.264749	1.16504
Q92747	ARC1A_HUMAN	ARPC1A	Actin-related protein 2/3 complex subunit 1A	19.8795	19.9935	20.0273	20.0462	20.0886	20.0584	20.0021	20.0116	19.7915	19.6797	19.6211	19.7096	19.8593	19.9205	19.9224	19.8925	1.24907e-05	0.000208461	0.00181864	6.76285e-05	1.20769e-05	0.186994	0.0200955	0.567355	0.872292	0.820037	0.790695	0.940095	0.906457	0.964219
Q06330	SUH_HUMAN	RBPJ	Recombining binding protein suppressor of hairless	16.8356	16.6298	16.8036	16.6495	16.7436	16.6483	16.6672	16.7638	16.7122	16.6054	16.7095	16.5729	16.6636	16.6859	16.6521	16.6807	0.412678	0.493342	0.974769	0.409421	0.680948	0.641516	0.89076	0.961337	0.98672	0.945283	0.962437	0.958005	0.97539	1.01815
P63098	CANB1_HUMAN	PPP3R1	Calcineurin subunit B type 1	16.7431	17.4049	17.2022	17.4357	16.8122	17.0847	16.8971	16.688	16.5534	17.092	17.0348	16.717	17.2043	16.8772	16.8283	16.9945	0.200022	0.288697	0.871773	0.21585	0.999233	0.569968	0.920081	0.259926	0.921979	0.78173	0.992073	0.847882	1.07603	1.26907
Q14444	CAPR1_HUMAN	CAPRIN1	Caprin-1	22.0122	21.9823	22.0271	22.0093	22.0383	21.9807	22.0936	22.0002	21.8294	21.8788	21.817	21.8429	21.9219	21.9477	21.9754	22.05	0.000128759	0.00118018	0.00301592	0.000445099	0.000153065	0.648331	0.280232	0.890186	0.912352	0.891568	0.878675	0.977219	0.963088	0.98554
Q9Y2H0	DLGP4_HUMAN	DLGAP4	Disks large-associated protein 4	14.6863	15.362	14.8223	15.44	15.1555	15.1161	15.4684	14.5684	15.2043	15.3951	14.2377	14.939	15.0851	14.9152	15.331	15.4329	0.842862	0.866596	0.80226	0.959883	0.960351	0.974714	0.974356	1	0.870726	0.927227	0.928928	1.06489	1.06684	1.00183
Q04864	REL_HUMAN	REL	Proto-oncogene c-Rel	16.6204	17.2434	17.0298	17.1301	17.019	17.1112	17.0832	17.1814	16.96	15.1214	17.0867	15.1151	17.1562	17.14	17.2029	17.2269	0.0571339	0.112615	0.0710971	0.146228	0.100456	0.970914	0.996737	0.995426	0.568006	0.633618	0.601232	1.11551	1.05849	0.948886
P62826	RAN_HUMAN	RAN	GTP-binding nuclear protein Ran	24.9152	24.9725	25.0851	24.928	24.9731	25.0091	24.9644	24.9063	24.6855	24.3466	24.3843	24.5856	24.9671	24.3733	24.8758	24.8889	0.00481561	0.0174487	0.135162	0.0070782	0.00846371	0.358954	0.409268	0.999585	0.819607	0.72225	0.728823	0.881215	0.889234	1.0091
Q9NRY2	SOSSC_HUMAN	INIP	SOSS complex subunit C	14.9423	14.6458	15.2326	15.0452	15.6336	14.5033	14.9281	15.0699	14.0891	14.9941	15.0001	14.2293	15.0729	15.1755	14.6035	14.678	0.392212	0.475359	0.687601	0.509799	0.380035	0.989375	0.943633	0.994456	0.832417	0.788374	0.730773	0.94709	0.877893	0.926937
P19474	RO52_HUMAN	TRIM21	E3 ubiquitin-protein ligase TRIM21	16.9509	16.9839	17.0223	17.0126	16.7786	16.775	16.6164	16.646	17.0532	17.2857	17.2509	17.1167	17.0482	17.2762	17.1015	16.991	6.64215e-05	0.00071495	0.703846	0.0709165	6.45231e-05	0.375657	0.000309865	0.00467905	1.05082	1.13844	1.38885	1.08339	1.32169	1.21996
Q99547	MPH6_HUMAN	MPHOSPH6	M-phase phosphoprotein 6	18.3453	18.5385	18.5012	18.4192	18.6897	18.2722	18.3752	18.3395	18.2398	18.3148	18.4068	18.3403	18.4749	18.3697	18.7422	18.5849	0.20239	0.291288	0.154118	0.565939	0.758683	0.769022	0.577039	0.986277	0.856854	0.916195	0.931919	1.06925	1.08761	1.01716
P48509	CD151_HUMAN	CD151	CD151 antigen	21.0077	20.9825	21.1444	21.1712	21.1186	21.0951	21.1532	21.2489	21.0244	20.8615	21.1584	21.0289	20.8376	21.1246	21.0751	21.1513	0.381788	0.465714	0.982013	0.877592	0.349153	0.981228	0.542326	0.75733	0.979272	0.961468	0.911915	0.981819	0.931217	0.948461
Q96JB2	COG3_HUMAN	COG3	Conserved oligomeric Golgi complex subunit 3	16.4896	16.7387	16.7879	16.6483	16.6683	16.7128	16.4979	16.5322	16.7142	16.6794	16.4651	16.6633	16.452	16.7709	16.6077	16.5777	0.857904	0.878613	0.986482	0.97412	0.987456	0.873482	1	0.877055	1.01897	0.974797	1.01966	0.956648	1.00067	1.04602
Q12907	LMAN2_HUMAN	LMAN2	Vesicular integral-membrane protein VIP36	21.6621	21.3911	21.3863	21.2819	21.278	21.2211	21.4208	21.2279	21.3629	21.148	21.3821	21.1788	21.0575	21.1878	20.765	21.6349	0.393169	0.475995	0.891261	0.707472	0.999242	0.32411	0.836473	0.776976	1.05395	0.891569	0.988022	0.84593	0.937445	1.10818
O60245	PCDH7_HUMAN	PCDH7	Protocadherin-7	17.383	17.3956	17.542	17.38	17.0698	17.0179	16.9531	17.1408	17.2651	17.2524	17.2491	16.9886	17.5314	17.6783	17.5024	17.3735	0.000149652	0.00132133	0.0042303	0.0385637	0.281749	0.597546	0.00020617	0.00149405	0.79433	0.850579	1.10666	1.07081	1.3932	1.30107
Q8N5C7	DTWD1_HUMAN	DTWD1	tRNA-uridine aminocarboxypropyltransferase 1	14.6409	14.5733	14.1189	14.2559	14.0073	14.8474	14.8387	14.5754	14.6407	15.3441	13.8596	15.1721	14.3373	14.5513	14.2861	14.3085	0.547157	0.611045	0.570314	0.623226	0.916257	0.999715	0.904687	0.935085	1.39947	1.36252	1.19327	0.973591	0.852658	0.875786
Q9UPN6	SCAF8_HUMAN	SCAF8	SR-related and CTD-associated factor 8	19.0326	18.8464	18.9334	18.7675	18.6438	19.0363	18.8747	18.8599	18.8076	19.0501	18.7459	18.9556	18.7831	18.8783	18.8062	18.8551	0.860813	0.880941	0.901856	0.999918	0.974552	0.878191	0.993092	0.962823	1.04508	0.997515	1.02414	0.95449	0.979968	1.02669
Q9BRJ7	TIRR_HUMAN	NUDT16L1	Tudor-interacting repair regulator protein	17.9416	18.0114	18.1377	18.1233	18.1011	17.9656	17.9597	18.0293	18.046	17.8064	17.9167	18.0543	18.0571	18.1111	17.9958	18.0307	0.38554	0.469238	0.450058	0.408727	0.774763	0.999809	0.938132	0.912491	0.939615	0.935414	0.962168	0.995529	1.024	1.0286
Q9P032	NDUF4_HUMAN	NDUFAF4	NADH dehydrogenase [ubiquinone] 1 alpha subcomplex assembly factor 4	21.3291	21.2223	21.2862	21.2126	21.026	21.1391	20.9369	21.0748	21.5069	21.3307	21.566	21.4076	21.3628	21.1254	21.1465	21.1595	0.000348646	0.00246967	0.00923221	0.0520225	0.000192717	0.757664	0.132124	0.0244247	1.19236	1.14259	1.32827	0.958263	1.11398	1.1625
Q15287	RNPS1_HUMAN	RNPS1	RNA-binding protein with serine-rich domain 1	21.78	21.7521	21.8083	21.6374	21.6199	21.6729	21.5822	21.6417	21.7272	21.7883	21.8344	21.5998	21.8301	18.4396	21.3463	21.6716	0.34401	0.431882	0.408424	0.999999	0.997409	0.402151	0.510542	0.996875	1.38853	0.995952	1.07959	0.71727	0.777503	1.08398
Q9Y2T3	GUAD_HUMAN	GDA	Guanine deaminase	17.7403	18.0457	17.9644	18.0883	17.9085	17.8099	17.9698	17.8303	17.9928	18.1626	17.8376	17.9497	17.985	18.0456	18.1305	18.0394	0.251556	0.341874	0.850732	0.98753	0.565565	0.678762	0.198548	0.752387	0.958849	1.01727	1.07879	1.06093	1.12508	1.06047
Q12968	NFAC3_HUMAN	NFATC3	Nuclear factor of activated T-cells, cytoplasmic 3	14.4439	14.9489	15.3468	14.7575	15.2066	15.3376	15.5461	15.229	14.7671	15.1318	14.9242	15.0834	14.7277	14.9332	14.767	14.8962	0.0340906	0.0757073	0.798932	0.916572	0.174882	0.992681	0.0381466	0.0609117	1.1096	1.05118	0.783191	0.947346	0.705829	0.74506
Q9UBW7	ZMYM2_HUMAN	ZMYM2	Zinc finger MYM-type protein 2	18.7106	18.7733	18.6736	18.6742	18.7833	18.7901	18.7845	18.8119	18.5465	18.5971	18.5043	18.5319	18.5805	18.7048	18.5131	18.6472	0.000110881	0.00106513	0.314441	0.00385928	0.000104871	0.0890294	0.00169254	0.151466	0.954037	0.893067	0.842546	0.936093	0.883138	0.94343
O60499	STX10_HUMAN	STX10	Syntaxin-10	20.1116	19.9761	19.9619	20.0903	20.034	20.1751	20.1345	20.2437	19.3638	19.5444	19.6777	19.2726	19.7593	19.8153	19.8062	19.8713	7.70601e-06	0.000145928	0.00369437	4.78238e-05	7.74832e-06	0.0617511	0.00508827	0.503175	0.789837	0.676758	0.626071	0.856833	0.792658	0.925103
Q9NWU5	RM22_HUMAN	MRPL22	39S ribosomal protein L22, mitochondrial	20.0915	19.8036	20.0594	19.891	19.8482	19.991	19.7693	19.9883	19.9747	20.1664	20.2203	20.0391	19.974	19.8324	19.9236	19.9167	0.07961	0.145063	0.117834	0.314889	0.0901246	0.913877	0.998393	0.848001	1.14148	1.09979	1.1496	0.963472	1.00712	1.0453
Q8WUH6	TM263_HUMAN	TMEM263	Transmembrane protein 263	18.3746	18.3986	18.4638	18.3535	18.5877	18.6731	18.371	18.5422	18.1164	17.8481	18.0517	18.2885	18.4593	17.8484	18.1439	18.3262	0.0115362	0.033691	0.774171	0.0923469	0.0118705	0.39011	0.0632061	0.647739	0.91547	0.804711	0.725527	0.879013	0.792519	0.901601
Q96RS6	NUDC1_HUMAN	NUDCD1	NudC domain-containing protein 1	18.958	19.2214	19.1595	19.2296	19.2733	19.0425	19.2213	19.1713	19.1488	19.1789	18.9664	19.0313	19.1746	19.2564	19.1699	19.1078	0.503728	0.57241	0.542907	0.822316	0.54354	0.957764	1	0.958024	0.936768	0.957746	0.935816	1.02239	0.998985	0.977103
Q8NCD3	HJURP_HUMAN	HJURP	Holliday junction recognition protein	15.9437	15.9539	15.642	15.4358	15.9373	15.821	15.6985	15.9548	15.5867	14.7901	15.4956	15.6922	16.113	15.8001	15.8342	15.7747	0.0718056	0.134095	0.0833669	0.269151	0.107118	0.876928	0.998713	0.931756	0.728872	0.79602	0.744492	1.09213	1.02143	0.935268
Q53H82	LACB2_HUMAN	LACTB2	Endoribonuclease LACTB2	16.4006	16.9118	16.7262	16.8411	16.8716	16.6298	16.7943	16.7759	16.8749	16.4649	16.6086	16.7266	16.7515	16.5674	16.6246	16.5868	0.646298	0.696118	0.987397	0.966152	0.808516	0.858827	0.626938	0.97176	1.02975	0.961873	0.937003	0.934083	0.909931	0.974144
O43493	TGON2_HUMAN	TGOLN2	Trans-Golgi network integral membrane protein 2	17.3544	17.5636	17.4099	17.5576	17.5393	17.2939	17.4232	17.345	16.7941	16.9309	16.958	16.9061	17.3475	17.2895	17.4207	17.3233	3.2954e-06	7.61513e-05	5.45166e-05	4.31807e-06	1.70463e-05	0.23004	0.811253	0.670717	0.733345	0.670993	0.7048	0.914976	0.961075	1.05038
O75787	RENR_HUMAN	ATP6AP2	Renin receptor	18.9681	18.8726	18.8606	18.8639	18.9429	18.8361	18.8564	18.8965	18.8498	18.6896	18.8026	18.793	18.6448	18.7794	18.7745	18.696	0.00399074	0.0150713	0.492344	0.0930778	0.129617	0.00747798	0.010618	0.996936	1.04257	0.92847	0.933921	0.890555	0.895783	1.00587
Q9Y4E1	WAC2C_HUMAN	WASHC2C	WASH complex subunit 2C	15.2323	15.3308	15.032	15.1586	15.3858	15.5354	15.5987	15.439	15.039	15.2828	14.9163	14.9266	14.491	14.9082	14.757	15.4178	0.0173577	0.0459788	0.794611	0.796076	0.0672984	0.303555	0.0135523	0.287187	1.0827	0.905274	0.735528	0.836126	0.679346	0.812492
Q9UKR5	ERG28_HUMAN	ERG28	Ergosterol biosynthetic protein 28 homolog	18.2963	17.8286	17.9978	18.1676	18.0349	17.9583	18.0502	17.7673	18.4562	18.1637	18.1055	17.9598	17.8894	18.2044	18.019	18.2686	0.427285	0.504962	0.9326	0.866738	0.36356	0.997907	0.689555	0.787426	1.05685	1.07146	1.1695	1.01383	1.1066	1.0915
Q96EX1	SIM12_HUMAN	SMIM12	Small integral membrane protein 12	17.7992	17.6943	17.8496	17.8107	17.542	17.7775	17.5987	17.5368	17.5145	17.9349	17.6927	17.5403	17.8264	17.6685	17.8393	17.7999	0.172772	0.260605	0.580789	0.548051	0.912195	0.999931	0.258348	0.237915	0.930072	0.927183	1.04492	0.996893	1.12348	1.12698
P20839	IMDH1_HUMAN	IMPDH1	Inosine-5'-monophosphate dehydrogenase 1	18.4466	18.6171	18.5534	18.5339	18.4994	18.4522	18.3831	18.4596	18.7005	18.6915	18.6521	18.7027	18.6578	18.5065	18.4154	18.4996	0.00225189	0.00987575	0.0192775	0.0372767	0.00148011	0.980896	0.466639	0.287256	1.12063	1.10789	1.17905	0.98863	1.05213	1.06423
Q8WV60	PTCD2_HUMAN	PTCD2	Pentatricopeptide repeat-containing protein 2, mitochondrial	18.9852	18.9814	18.8998	18.9184	18.8795	18.8789	18.7988	18.963	18.8907	18.5957	18.8136	18.4916	18.895	18.8143	18.821	18.7542	0.0339712	0.0754928	0.385843	0.0262129	0.119841	0.373618	0.856349	0.810307	0.92328	0.846812	0.886128	0.917178	0.959762	1.04643
Q7L592	NDUF7_HUMAN	NDUFAF7	Protein arginine methyltransferase NDUFAF7, mitochondrial	18.5307	18.5718	18.5344	18.3767	18.2662	18.2062	18.3981	18.364	18.4112	18.1595	18.2394	18.2345	18.5544	18.609	18.5674	18.4621	0.00111049	0.00586249	0.00270255	0.00938288	0.866711	0.884656	0.0101099	0.036044	0.820701	0.846056	0.968293	1.03089	1.17984	1.14448
Q9BRN9	TM2D3_HUMAN	TM2D3	TM2 domain-containing protein 3	16.9609	16.8848	16.951	16.8713	16.7672	17.402	17.0357	17.0905	16.4465	15.3513	14.8065	14.9684	16.5704	16.5689	16.7139	17.0572	0.000299194	0.00221431	0.00286949	0.000975453	0.000415454	0.91164	0.639478	0.946765	0.437554	0.387397	0.34338	0.885371	0.784773	0.886378
O60583	CCNT2_HUMAN	CCNT2	Cyclin-T2	15.4902	16.1671	16.1691	16.1366	16.325	16.4493	16.2113	16.4269	15.0862	15.1276	16.5411	15.1833	16.0422	15.3866	15.0847	14.9198	0.0365805	0.0799209	0.979895	0.446691	0.0876455	0.269954	0.0455319	0.695555	1.15387	0.765629	0.605428	0.66353	0.524692	0.790759
P52907	CAZA1_HUMAN	CAPZA1	F-actin-capping protein subunit alpha-1	22.3194	22.4382	22.5779	22.3949	22.5044	22.4141	22.4644	22.3219	21.7673	21.5597	21.7267	21.9399	22.3204	22.2363	21.9737	22.3844	3.59026e-05	0.000440758	0.00161626	6.68416e-05	7.32523e-05	0.205849	0.227283	0.99989	0.715883	0.623748	0.627175	0.871299	0.876086	1.00549
P63167	DYL1_HUMAN	DYNLL1	Dynein light chain 1, cytoplasmic	22.4312	22.3946	22.5111	22.35	22.2885	22.3223	22.3784	22.0779	21.8745	22.1804	21.5275	22.1926	22.2447	20.6822	21.7899	22.3541	0.165417	0.252539	0.932177	0.408694	0.702566	0.177098	0.373736	0.952024	1.04953	0.729738	0.810728	0.695297	0.772464	1.11098
O75368	SH3L1_HUMAN	SH3BGRL	SH3 domain-binding glutamic acid-rich-like protein	18.1071	18.2676	18.2205	18.4359	18.3844	18.2669	18.499	18.3514	18.1554	17.6531	17.7137	17.8759	18.2112	18.2483	18.0377	17.984	0.00253023	0.010692	0.11318	0.012848	0.00202257	0.602388	0.142757	0.707604	0.834141	0.758042	0.699863	0.90877	0.839023	0.923251
Q96FJ2	DYL2_HUMAN	DYNLL2	Dynein light chain 2, cytoplasmic	19.1219	19.2443	19.3688	19.3775	19.3159	19.0518	19.3653	19.222	19.0889	19.0304	19.5521	19.1475	19.2329	19.4079	18.956	19.2483	0.932306	0.940566	0.999945	0.933868	0.992555	0.948702	0.99603	0.988591	0.999789	0.957984	0.983715	0.958186	0.983923	1.02686
Q6P2P2	ANM9_HUMAN	PRMT9	Protein arginine N-methyltransferase 9	14.6955	14.8324	15.1951	15.0187	15.2	15.215	15.1868	15.5218	14.5464	14.2931	15.0642	15.5443	15.0333	15.7522	14.2595	14.8049	0.560152	0.622192	0.987587	0.99504	0.549015	0.999747	0.736261	0.686807	0.920335	0.997093	0.787728	1.0834	0.855915	0.790025
Q9NYY8	FAKD2_HUMAN	FASTKD2	FAST kinase domain-containing protein 2, mitochondrial	18.1216	18.1876	18.1243	18.1702	18.0098	17.9252	18.0521	18.0176	18.1567	18.0959	17.9633	17.9437	17.9967	18.1167	18.105	18.1245	0.0447834	0.0934678	0.77372	0.146275	0.848162	0.541948	0.332491	0.0373354	0.96997	0.927515	1.02863	0.95623	1.06048	1.10902
Q16880	CGT_HUMAN	UGT8	2-hydroxyacylsphingosine 1-beta-galactosyltransferase	19.142	18.6392	18.6534	18.4382	18.3405	18.3836	18.4114	18.3935	19.0051	18.6543	18.954	18.7823	18.3519	18.7592	18.3752	18.9606	0.0705181	0.132102	0.477626	0.845776	0.0550177	0.908303	0.504284	0.208698	1.16518	1.08158	1.3881	0.928248	1.19132	1.2834
Q3B7T1	EDRF1_HUMAN	EDRF1	Erythroid differentiation-related factor 1	16.3374	16.5876	16.3928	16.3341	16.4662	16.1991	16.4222	16.4488	16.3657	16.4055	16.3369	16.1082	16.3697	16.3964	16.5372	16.648	0.282004	0.37186	0.224971	0.630603	0.809512	0.837474	0.66401	0.987873	0.880474	0.927749	0.946441	1.05369	1.07492	1.02015
O60664	PLIN3_HUMAN	PLIN3	Perilipin-3	20.5221	20.8045	20.8384	20.8234	21.1417	20.8084	21.0335	20.9191	20.2597	20.3602	20.0492	20.4382	20.6948	20.6454	20.6192	20.6579	8.23917e-05	0.000840319	0.00886343	0.00169849	4.68567e-05	0.767059	0.0248649	0.1306	0.773474	0.72258	0.616849	0.934201	0.797504	0.853675
Q9Y3A5	SBDS_HUMAN	SBDS	Ribosome maturation protein SBDS	20.3134	20.2822	20.3266	20.2871	20.3396	20.3746	20.3374	20.3527	20.3133	20.3823	20.329	20.4097	20.2752	20.293	20.2259	20.2759	0.00315954	0.0126999	0.00504563	0.086445	0.984138	0.39536	0.00929369	0.153925	1.06538	1.04006	1.00553	0.976234	0.943826	0.966804
P63104	1433Z_HUMAN	YWHAZ	14-3-3 protein zeta/delta	23.3636	23.6848	23.6196	23.613	23.6922	23.6089	23.6463	23.5201	23.195	23.2082	22.93	23.2686	23.5272	23.3295	23.423	23.5313	0.000569304	0.00354287	0.0174014	0.00161563	0.000665283	0.52875	0.263095	0.944597	0.812838	0.747865	0.725958	0.920067	0.893116	0.970708
Q96SU4	OSBL9_HUMAN	OSBPL9	Oxysterol-binding protein-related protein 9	18.5374	18.7787	18.63	18.5606	18.6149	18.6009	18.6891	18.6133	18.3515	18.5107	18.4885	18.4758	18.5326	18.4866	18.608	18.5338	0.0162664	0.0437723	0.399964	0.0274684	0.024922	0.372755	0.346692	0.999935	0.944132	0.887708	0.887614	0.940237	0.940137	0.999893
Q03113	GNA12_HUMAN	GNA12	Guanine nucleotide-binding protein subunit alpha-12	15.564	15.3207	15.3192	15.0808	15.2756	15.0233	15.5203	15.0979	15.0262	15.2811	15.3864	14.8868	15.1375	14.9108	15.0792	15.439	0.620922	0.67428	0.999996	0.669694	0.945389	0.656513	0.939001	0.930626	1.00291	0.887234	0.94375	0.884664	0.941016	1.0637
P36969	GPX4_HUMAN	GPX4	Phospholipid hydroperoxide glutathione peroxidase	18.7919	19.056	18.9103	18.9663	19.0339	18.9991	18.9747	19.022	19.0354	18.8967	18.8348	18.9654	18.8435	18.8939	18.9207	18.7785	0.117546	0.19475	0.55615	0.999983	0.552225	0.576841	0.0805718	0.531748	1.05328	1.00053	0.950954	0.949919	0.90285	0.950449
P51553	IDH3G_HUMAN	IDH3G	Isocitrate dehydrogenase [NAD] subunit gamma, mitochondrial	19.9906	20.0073	20.0286	20.0322	19.8586	19.8122	19.7856	19.8149	20.0753	20.0001	20.0074	20.0201	19.9699	19.8476	19.9727	19.9596	2.24645e-05	0.000319286	0.0333441	0.977469	3.51625e-05	0.0664791	0.00457848	6.01861e-05	1.06261	1.0078	1.15504	0.94842	1.08699	1.14611
Q9H0H0	INT2_HUMAN	INTS2	Integrator complex subunit 2	17.4756	17.1232	17.4266	17.1583	17.2832	17.168	17.1788	17.3175	17.2166	17.5305	17.5904	17.4401	17.1674	16.8107	17.42	17.3556	0.288236	0.377892	0.265213	0.683562	0.430832	0.847567	0.982451	0.969099	1.18433	1.10711	1.15901	0.934802	0.978619	1.04687
Q9NP97	DLRB1_HUMAN	DYNLRB1	Dynein light chain roadblock-type 1	18.791	18.7293	18.9797	14.7264	18.8191	18.9672	19.0356	18.6069	14.885	15.096	14.8572	14.9052	14.8954	14.8344	18.6556	18.6907	0.0188659	0.0489151	0.356881	0.0804876	0.0145777	0.767343	0.256784	0.760766	0.140266	0.0877249	0.0657254	0.625417	0.468576	0.749222
Q8IYU8	MICU2_HUMAN	MICU2	Calcium uptake protein 2, mitochondrial	16.9893	16.9515	17.1321	17.173	17.1471	17.2597	17.1152	17.1872	17.0429	16.9484	17.1381	16.832	16.9998	16.4942	16.9928	17.016	0.0980735	0.170034	0.730788	0.915427	0.367853	0.373127	0.0747996	0.72461	1.07418	0.952845	0.880536	0.887047	0.81973	0.924112
Q5BKZ1	ZN326_HUMAN	ZNF326	DBIRD complex subunit ZNF326	19.7746	19.7024	19.7072	19.5623	19.7337	19.6432	19.6317	19.6559	19.4269	19.4547	19.7479	19.4771	19.6751	19.6672	19.6171	19.7337	0.101004	0.173748	0.169949	0.122941	0.200881	0.996865	0.999514	0.988954	0.906722	0.897467	0.911243	0.989793	1.00499	1.01535
E9PAV3;Q13765	NACAM_HUMAN;NACA_HUMAN	NACA	Nascent polypeptide-associated complex subunit alpha, muscle-specific form	22.2929	22.484	22.5398	22.5551	22.5344	22.4278	22.4138	22.4644	22.0968	22.33	22.3264	22.3448	22.6283	22.5594	22.5445	22.4804	0.00838635	0.026532	0.0058603	0.0548613	0.0671447	0.589657	0.521798	0.999378	0.825845	0.874417	0.880966	1.05882	1.06674	1.00749
P35527	K1C9_HUMAN	KRT9	Keratin, type I cytoskeletal 9	22.5854	23.7733	22.6668	22.0404	23.9048	22.8658	22.6839	22.7192	22.3132	23.0763	24.069	23.924	24.8402	21.7747	21.8455	23.11	0.840584	0.864926	0.904123	0.822796	0.968158	0.997499	0.995754	0.975123	1.02425	1.5053	1.28598	1.46967	1.25553	0.854299
Q9Y5U2	TSSC4_HUMAN	TSSC4	Protein TSSC4	17.7152	17.9637	17.8773	17.9073	17.8895	17.6931	18.0059	17.7199	17.6894	17.8424	17.8552	17.7167	17.9772	17.8321	18.0164	17.9605	0.205947	0.295635	0.169626	0.651766	0.906499	0.7215	0.433735	0.95579	0.888602	0.93888	0.962588	1.05658	1.08326	1.02525
P06746	DPOLB_HUMAN	POLB	DNA polymerase beta	16.5759	16.6302	16.7807	16.6922	16.5115	16.482	16.4629	16.356	16.3244	15.9939	16.0838	16.6057	16.443	16.5804	16.2859	16.512	0.0244391	0.0588623	0.324292	0.0145249	0.332854	0.283664	0.999997	0.276021	0.878092	0.757909	0.881202	0.863132	1.00354	1.16267
Q9UBL3	ASH2L_HUMAN	ASH2L	Set1/Ash2 histone methyltransferase complex subunit ASH2	17.9802	18.0437	18.1355	17.9321	18.2973	18.1714	18.0774	17.9893	17.5708	17.1918	17.9755	17.7413	18.1934	17.8229	17.6382	17.9059	0.0303198	0.069241	0.335114	0.088596	0.0253996	0.821265	0.418398	0.885311	0.836969	0.769773	0.711541	0.919715	0.850141	0.924352
P61587	RND3_HUMAN	RND3	Rho-related GTP-binding protein RhoE	17.0389	17.1151	16.9862	17.0183	16.3496	15.7822	16.3622	15.9566	17.7552	17.6534	17.6506	17.7036	17.2996	17.6927	16.9845	17.6387	2.06375e-06	5.28656e-05	0.309496	0.00648098	1.81092e-06	0.148701	1.49433e-05	0.000368231	1.19764	1.57019	2.94278	1.31107	2.45715	1.87415
P33240	CSTF2_HUMAN	CSTF2	Cleavage stimulation factor subunit 2	20.0848	20.1311	20.1838	20.2505	20.067	20.1948	20.1442	20.1991	20.1785	20.237	20.204	20.0936	20.2647	20.2565	20.3294	20.1351	0.260065	0.350698	0.52734	0.987911	0.944257	0.358958	0.261695	0.995464	0.953383	1.01073	1.01891	1.06015	1.06873	1.00809
Q6Y288	B3GLT_HUMAN	B3GLCT	Beta-1,3-glucosyltransferase	15.1781	15.3825	15.2429	15.4741	15.1555	14.9457	15.6543	15.356	15.1968	15.1321	15.0428	15.0758	16.1731	15.2967	14.7966	15.7292	0.480013	0.551616	0.408073	0.82262	0.898245	0.875839	0.794458	0.998056	0.719883	0.863935	0.877381	1.2001	1.21878	1.01556
P62273	RS29_HUMAN	RPS29	40S ribosomal protein S29	21.3896	21.0885	21.3289	20.6096	21.5292	21.1362	20.9389	21.0286	20.5982	21.0245	21.4184	20.8975	20.8941	18.8035	20.5059	20.9942	0.186506	0.275384	0.379927	0.990956	0.973446	0.255364	0.210253	0.999134	1.4165	0.920224	0.894063	0.649644	0.631176	0.971572
O60353	FZD6_HUMAN	FZD6	Frizzled-6	17.1717	16.8263	16.9195	16.6894	16.7346	17.0378	16.7011	16.9384	16.5667	16.7336	16.6365	16.22	16.4641	16.7205	16.5358	16.8299	0.0585737	0.114813	0.883402	0.0808085	0.146364	0.256256	0.416299	0.983029	0.93741	0.778627	0.807696	0.830615	0.861625	1.03733
Q5VV42	CDKAL_HUMAN	CDKAL1	Threonylcarbamoyladenosine tRNA methylthiotransferase	17.7118	17.4977	17.3486	17.2782	17.3905	17.5136	17.5193	17.5	17.1731	17.076	17.329	17.1338	17.1809	17.4163	17.2166	17.5719	0.0463705	0.095688	0.399662	0.0766582	0.0534972	0.702181	0.579863	0.996507	0.886323	0.8192	0.811845	0.924269	0.91597	0.991022
P46777	RL5_HUMAN	RPL5	60S ribosomal protein L5	23.2249	23.1864	23.2279	23.004	23.028	23.0207	23.0834	22.8534	22.9222	23.0456	23.1089	23.0034	23.0307	22.3161	22.9589	23.1801	0.318755	0.408313	0.746354	0.775059	0.998435	0.252387	0.829745	0.685551	1.08311	0.906216	1.01586	0.836682	0.937913	1.12099
P37198	NUP62_HUMAN	NUP62	Nuclear pore glycoprotein p62	18.3743	18.5357	18.6612	18.4739	18.5352	18.2573	18.4829	18.4092	18.0913	18.4793	18.38	18.0171	18.48	18.5013	18.3514	18.5703	0.0976855	0.169568	0.16682	0.0961141	0.35622	0.985688	0.951665	0.822574	0.856727	0.834948	0.888798	0.974578	1.03743	1.0645
Q9H0S4	DDX47_HUMAN	DDX47	Probable ATP-dependent RNA helicase DDX47	19.7812	19.6604	19.6185	19.5519	19.3945	19.4591	19.4161	19.4764	19.6141	19.6035	19.8095	19.62	19.6287	19.6784	19.7909	19.7988	0.00198558	0.00901286	0.716726	0.998748	0.0109669	0.630661	0.00178777	0.0142351	0.958141	1.00619	1.17075	1.05015	1.2219	1.16355
Q9Y2H1	ST38L_HUMAN	STK38L	Serine/threonine-protein kinase 38-like	16.9538	16.9204	16.9685	17.0168	17.167	16.9157	16.7223	16.6972	16.8913	17.2985	17.101	17.1025	17.2302	17.1827	17.0386	17.0599	0.0999778	0.17243	0.991412	0.583975	0.190107	0.42514	0.120883	0.82227	0.983077	1.10208	1.16264	1.12105	1.18265	1.05495
Q15208	STK38_HUMAN	STK38	Serine/threonine-protein kinase 38	17.7239	17.6424	17.7972	17.7016	17.9957	17.8462	17.9008	17.9413	17.643	17.8311	17.7148	17.6575	17.809	17.7019	17.7951	17.7151	0.00272853	0.0113485	0.798853	0.999639	0.00437556	0.84679	0.0213603	0.00517835	0.970917	0.997328	0.865414	1.0272	0.891337	0.867732
Q96GD4	AURKB_HUMAN	AURKB	Aurora kinase B	17.7675	17.7763	17.7779	17.6819	17.5981	17.7053	17.6551	17.7156	17.7205	17.6914	17.8385	17.7164	17.7239	17.7821	17.7202	17.6688	0.184927	0.273828	0.963594	0.994712	0.267347	0.889012	0.491513	0.186519	1.01293	0.994049	1.05231	0.981363	1.03888	1.05861
P49841	GSK3B_HUMAN	GSK3B	Glycogen synthase kinase-3 beta	18.1971	18.163	18.2313	18.2131	18.288	18.4531	18.2487	18.3527	18.1431	18.0697	18.2721	18.2099	18.0359	18.171	18.0684	18.1726	0.00668574	0.0223049	0.641076	0.950015	0.0375006	0.353228	0.00467542	0.0929166	1.04421	0.982383	0.893771	0.940788	0.855928	0.909799
P49840	GSK3A_HUMAN	GSK3A	Glycogen synthase kinase-3 alpha	17.7792	17.6669	17.7835	17.8139	17.7792	17.7835	17.7905	17.8309	17.6112	17.8741	17.6838	17.8427	17.7999	17.7129	17.8582	17.7053	0.883456	0.900071	0.991666	0.998987	0.872482	0.998868	0.963682	0.924712	0.990738	0.996627	0.973261	1.00594	0.98236	0.976555
P45985	MP2K4_HUMAN	MAP2K4	Dual specificity mitogen-activated protein kinase kinase 4	18.2468	18.194	18.5639	18.3172	18.3216	18.5714	18.2877	18.3161	18.2918	18.4112	18.3578	18.3564	18.453	18.0861	18.1631	18.5453	0.944162	0.950925	0.979298	0.996164	0.997738	0.998149	0.939253	0.97743	1.02121	1.01205	0.983514	0.99103	0.963086	0.971803
Q8N5S9	KKCC1_HUMAN	CAMKK1	Calcium/calmodulin-dependent protein kinase kinase 1	17.1247	17.156	17.0685	17.1776	17.5976	17.4971	17.5285	17.4264	17.1914	17.0624	16.9558	17.1713	17.2312	16.8802	16.7627	17.0633	0.000348535	0.00246967	0.600881	0.974723	0.00227308	0.374861	0.000303847	0.00458933	1.0739	0.976714	0.749785	0.909503	0.698189	0.767661
Q5XPI4	RN123_HUMAN	RNF123	E3 ubiquitin-protein ligase RNF123	16.3057	16.1984	16.2779	16.0836	16.3496	16.5778	16.29	16.3533	16.259	15.9373	16.1959	16.0675	16.0624	16.1717	16.2314	16.2584	0.0305714	0.0696711	0.850892	0.617163	0.0242927	0.971926	0.0970488	0.193576	0.957414	0.933806	0.825413	0.975342	0.862128	0.883923
Q86WA8	LONP2_HUMAN	LONP2	Lon protease homolog 2, peroxisomal	16.5835	16.4835	16.567	16.6762	16.5378	16.1566	16.36	16.4595	16.3921	16.4832	16.3049	16.4161	16.5697	16.4474	16.5171	16.4392	0.0642612	0.122972	0.58517	0.120994	0.99178	0.665654	0.428411	0.0757464	0.937002	0.883494	1.01049	0.942895	1.07843	1.14374
Q9Y2F5	ICE1_HUMAN	ICE1	Little elongation complex subunit 1	16.9327	16.3389	16.3863	15.9074	16.4291	16.4132	16.4927	16.5106	15.7078	16.4578	16.1556	15.9976	16.0684	16.3094	15.4621	16.2144	0.186477	0.275384	0.991232	0.547122	0.383414	0.391827	0.25916	0.989623	1.04005	0.794009	0.780853	0.763436	0.750786	0.98343
Q13868	EXOS2_HUMAN	EXOSC2	Exosome complex component RRP4	19.1013	19.0588	19.3026	19.2535	19.0346	18.8136	18.9549	18.9715	18.1122	18.2202	18.2672	18.8392	18.9674	18.8776	18.7695	18.9684	0.000326823	0.0023592	0.00713641	0.000217624	0.00381183	0.189938	0.982531	0.322461	0.702761	0.576918	0.679815	0.820931	0.967349	1.17836
P31641	SC6A6_HUMAN	SLC6A6	Sodium- and chloride-dependent taurine transporter	17.9117	17.6026	17.6573	17.5026	17.0729	17.1813	17.2175	17.1488	18.0391	17.7042	18.0276	17.7812	17.2376	17.6855	17.5071	17.9134	0.0011656	0.00603246	0.166374	0.398968	0.000740573	0.925623	0.0334284	0.0114067	1.22151	1.16389	1.66956	0.952823	1.3668	1.43447
Q9UKF7	PITC1_HUMAN	PITPNC1	Cytoplasmic phosphatidylinositol transfer protein 1	16.6827	16.8573	16.6964	16.906	16.7269	16.52	16.7988	16.5982	16.358	16.0347	16.0949	16.5235	16.6188	16.7488	16.8716	16.8037	0.0010744	0.00570795	0.00237097	0.00161429	0.0116578	0.995369	0.790185	0.661108	0.708469	0.696177	0.758591	0.98265	1.07075	1.08965
Q9H5Q4	TFB2M_HUMAN	TFB2M	Dimethyladenosine transferase 2, mitochondrial	19.0878	18.9488	19.0309	19.0102	18.7598	18.9413	18.8306	18.8309	19.1809	19.1577	19.1082	19.0965	19.0543	18.8921	18.9989	19.0464	0.000258355	0.00198774	0.0417293	0.0944856	0.000133282	0.962318	0.0195898	0.00848129	1.09952	1.0837	1.22615	0.98561	1.11517	1.13145
Q16666	IF16_HUMAN	IFI16	Gamma-interferon-inducible protein 16	19.3791	19.1454	19.2829	19.1532	18.9096	19.1304	19.0298	19.0119	19.5382	19.4067	19.744	19.5423	19.2018	19.3802	19.2616	19.6097	0.000863841	0.00482677	0.226807	0.0264352	0.000543891	0.583938	0.0166074	0.150894	1.14151	1.24787	1.45434	1.09318	1.27405	1.16546
Q9UNW1	MINP1_HUMAN	MINPP1	Multiple inositol polyphosphate phosphatase 1	17.8012	17.8518	17.912	17.8296	18.0006	18.0088	18.0262	17.9305	17.3104	17.2886	17.0199	16.9305	17.8817	17.9395	17.9167	17.7887	2.9998e-07	1.2469e-05	2.00426e-06	3.25507e-06	4.4755e-07	0.970154	0.485026	0.275269	0.600381	0.614512	0.556616	1.02354	0.927104	0.905784
Q09328	MGT5A_HUMAN	MGAT5	Alpha-1,6-mannosylglycoprotein 6-beta-N-acetylglucosaminyltransferase A	15.2168	14.9976	15.1441	14.8553	14.641	14.9135	14.6377	14.9892	14.1996	15.296	14.8326	15.1744	15.1152	15.0691	14.7634	14.6937	0.665203	0.712533	0.99825	0.827401	0.979519	0.899699	0.943923	0.61435	1.00823	0.916248	1.0942	0.908772	1.08527	1.19422
P07858	CATB_HUMAN	CTSB	Cathepsin B	18.9791	18.9394	19.0947	19.2019	19.0008	19.0313	19.0243	19.0877	18.6827	18.8378	18.7112	18.5205	18.9814	19.075	18.9978	18.9486	0.000379481	0.00262755	0.00248489	0.000677731	0.00103693	0.853898	0.949667	0.993015	0.807202	0.776469	0.787885	0.961926	0.976068	1.0147
Q15554	TERF2_HUMAN	TERF2	Telomeric repeat-binding factor 2	17.6329	17.5658	17.7017	17.6367	17.4416	17.4111	17.3091	17.4688	17.5544	17.8191	17.6114	17.6223	17.7457	17.6757	17.7864	17.4331	0.017075	0.045412	0.999481	0.99548	0.0329433	0.985684	0.0271295	0.0491235	0.992248	1.01412	1.18626	1.02204	1.19552	1.16974
Q8NI08	NCOA7_HUMAN	NCOA7	Nuclear receptor coactivator 7	16.7359	16.6385	16.6526	16.1935	16.2767	16.5263	16.2293	16.3047	15.9457	15.7227	16.3201	16.2929	16.4526	16.2936	16.1327	16.6209	0.0652732	0.124428	0.275553	0.0445497	0.38824	0.680012	0.99387	0.532156	0.815107	0.717733	0.842395	0.880538	1.03348	1.17369
Q96EB6	SIR1_HUMAN	SIRT1	NAD-dependent protein deacetylase sirtuin-1	16.7989	16.7526	16.7746	16.6328	16.8263	16.7541	16.9205	16.7211	16.7531	17.1385	16.8337	16.7685	16.7226	16.6911	16.7137	16.6064	0.137662	0.218862	0.12175	0.357143	0.818735	0.885986	0.43116	0.8324	1.14713	1.10271	1.0531	0.961276	0.918032	0.955013
Q9GZM5	YIPF3_HUMAN	YIPF3	Protein YIPF3	17.9879	17.6935	17.7613	17.4988	17.6259	17.8505	17.6678	17.6835	17.6858	17.755	18.0819	17.6527	17.4855	13.8663	17.2034	17.7683	0.242581	0.33288	0.296209	0.999728	0.999111	0.334659	0.354511	0.999969	1.59893	1.04124	1.0679	0.651211	0.667885	1.0256
Q16342	PDCD2_HUMAN	PDCD2	Programmed cell death protein 2	16.6955	16.8118	17.0151	17.126	17.3453	17.0178	17.1773	17.0462	16.7841	16.475	16.7084	16.7923	16.88	17.0373	17.1233	16.9471	0.00849999	0.0267889	0.0622237	0.221844	0.0055728	0.859788	0.530515	0.186503	0.809795	0.854752	0.728455	1.05552	0.899555	0.852241
P62753	RS6_HUMAN	RPS6	40S ribosomal protein S6	23.6502	23.6665	23.6559	23.6696	23.6418	23.452	23.5215	23.5926	23.7152	23.684	23.8217	23.7246	23.6776	23.6342	23.6438	23.7763	0.00722614	0.0236541	0.611722	0.333905	0.0049191	0.952033	0.0430924	0.104721	1.03759	1.05463	1.13571	1.01642	1.09456	1.07688
O95302	FKBP9_HUMAN	FKBP9	Peptidyl-prolyl cis-trans isomerase FKBP9	19.5105	19.6124	19.6487	19.6989	19.9397	19.7138	19.7948	19.7936	18.9757	19.1911	19.0127	18.9871	19.6644	19.64	19.6904	19.5403	1.65462e-07	7.86718e-06	2.54467e-06	3.41806e-06	1.44779e-07	0.993106	0.0561853	0.0354786	0.664102	0.671337	0.587048	1.01089	0.883972	0.874445
Q6IN84	MRM1_HUMAN	MRM1	rRNA methyltransferase 1, mitochondrial	17.2997	17.1566	17.2819	17.1796	16.9649	17.0611	16.9362	16.9442	17.3624	17.1489	17.2471	17.3966	17.2982	17.0272	17.1726	17.1224	0.00252138	0.0106614	0.224128	0.800233	0.00215655	0.673158	0.0741583	0.0102039	1.09702	1.04337	1.24365	0.951095	1.13366	1.19195
Q9NZD8	SPG21_HUMAN	SPG21	Maspardin	18.1811	18.2532	18.3134	18.3517	18.4107	18.5661	18.5336	18.4061	18.256	18.1855	18.0419	18.1241	18.1998	18.3886	18.3348	18.1398	0.00242801	0.0104064	0.343921	0.284175	0.0014786	0.998971	0.029575	0.0377379	0.923255	0.918736	0.79727	0.995106	0.863543	0.86779
Q15386	UBE3C_HUMAN	UBE3C	Ubiquitin-protein ligase E3C	17.5612	17.5469	17.5348	17.5206	17.5723	17.558	17.6725	17.6038	17.4893	17.0949	17.4071	17.3719	17.3188	17.2644	17.3493	17.4817	0.00615936	0.0208434	0.997868	0.066352	0.0150744	0.0896853	0.0206086	0.829111	0.994753	0.874931	0.838505	0.879546	0.842927	0.958367
P47755	CAZA2_HUMAN	CAPZA2	F-actin-capping protein subunit alpha-2	20.6897	20.7359	21.0053	20.739	20.9335	20.6783	20.6989	20.6841	19.7942	20.0499	19.7331	19.9803	20.5636	20.5291	20.0174	20.5364	3.7932e-05	0.000459144	0.00654887	5.98955e-05	9.69708e-05	0.0461995	0.0835099	0.985011	0.69096	0.534853	0.551884	0.774072	0.79872	1.03184
O75844	FACE1_HUMAN	ZMPSTE24	CAAX prenyl protease 1 homolog	21.3573	20.5466	20.6512	20.2334	20.0871	20.3921	20.3352	20.3637	20.5633	20.4543	20.8467	20.5261	20.0709	20.3821	20.029	20.9107	0.300161	0.389865	0.716939	0.973191	0.584499	0.473688	0.995549	0.357379	1.15842	0.899151	1.23632	0.776189	1.06725	1.37499
P55290	CAD13_HUMAN	CDH13	Cadherin-13	17.9741	18.249	18.1153	18.114	18.3193	17.9911	18.0488	18.2689	17.9122	17.5111	18.1388	17.7586	18.3708	18.204	18.3515	18.178	0.0197153	0.0504006	0.0146902	0.145713	0.0804792	0.556144	0.763175	0.98308	0.742021	0.830344	0.803518	1.11903	1.08288	0.967693
P62854	RS26_HUMAN	RPS26	40S ribosomal protein S26	22.1523	22.3531	22.2718	22.0216	22.0698	21.8503	22.1973	21.9991	21.5429	21.5267	21.7207	21.5211	21.7176	21.8987	21.7116	21.9891	0.000151826	0.00133434	0.0805413	0.000119865	0.00201801	0.00880271	0.196087	0.309095	0.838625	0.648503	0.729882	0.773293	0.870331	1.12549
P15941	MUC1_HUMAN	MUC1	Mucin-1	18.3372	18.428	18.39	18.5742	18.4615	18.0744	18.2854	18.4175	18.4007	18.5008	18.6292	18.5224	18.5803	18.5287	18.5539	18.4875	0.0568814	0.112218	0.989655	0.744201	0.101252	0.568642	0.0605457	0.446819	0.98457	1.05737	1.14725	1.07395	1.16523	1.085
Q13573	SNW1_HUMAN	SNW1	SNW domain-containing protein 1	19.9882	19.8081	19.9581	19.8981	19.9595	19.8002	19.8718	19.8319	19.7198	19.7948	19.9822	19.8331	19.9331	19.8116	19.8074	19.9396	0.619371	0.673039	0.903939	0.551886	0.942541	0.905629	0.999368	0.85731	0.973559	0.946661	0.978459	0.972372	1.00503	1.03359
Q15061	WDR43_HUMAN	WDR43	WD repeat-containing protein 43	19.7997	19.8129	19.9222	19.8711	19.5823	19.7734	19.6343	19.6444	20.0161	19.9519	19.8871	19.9601	19.8936	19.7872	19.9649	19.8648	0.000314951	0.00229758	0.41133	0.190586	0.000223851	0.944539	0.00286515	0.00734686	1.05372	1.0734	1.22618	1.01867	1.16367	1.14233
Q92688	AN32B_HUMAN	ANP32B	Acidic leucine-rich nuclear phosphoprotein 32 family member B	21.9256	22.3202	22.0968	22.2838	22.2422	21.799	22.1169	21.9264	21.8298	21.6136	21.3907	21.6052	22.0018	21.8583	21.8351	22.0269	0.00413447	0.0154814	0.0806317	0.0030331	0.02166	0.28015	0.870869	0.675487	0.803948	0.68447	0.751063	0.851386	0.934218	1.09729
P14625	ENPL_HUMAN	HSP90B1	Endoplasmin	24.0137	24.2065	24.2013	24.25	23.8957	23.7442	23.9222	23.7488	23.7104	23.7514	23.5236	23.8186	24.1799	23.8866	24.1203	24.1842	0.000331707	0.00238288	0.00251555	0.000583735	0.456872	0.80481	0.0348451	0.00722297	0.76173	0.724171	0.917026	0.950692	1.20387	1.26631
Q9UBH6	XPR1_HUMAN	XPR1	Xenotropic and polytropic retrovirus receptor 1	16.941	16.6146	16.4808	16.6144	16.4506	16.2777	16.4696	16.3775	16.2708	15.0311	16.7886	16.1693	14.6764	16.6106	16.6237	16.566	0.517689	0.585336	0.999272	0.539027	0.873057	0.611038	0.92036	0.924779	0.923526	0.716481	0.868243	0.77581	0.940139	1.21182
Q9H2H8	PPIL3_HUMAN	PPIL3	Peptidyl-prolyl cis-trans isomerase-like 3	18.454	18.6276	18.6058	18.8869	18.6837	18.5965	18.5567	18.631	18.2798	17.9598	18.0053	18.2736	18.5957	18.6253	18.4236	18.6018	0.000482744	0.00314092	0.00337075	0.000821372	0.00128652	0.825844	0.936309	0.992058	0.744005	0.699829	0.716707	0.940624	0.96331	1.02412
Q99590	SCAFB_HUMAN	SCAF11	Protein SCAF11	21.396	21.0674	20.939	20.8033	20.7147	20.9804	20.9897	20.9239	20.7238	20.7718	21.0128	20.6688	20.7608	20.9644	20.8501	21.0736	0.276197	0.365808	0.777247	0.214402	0.818887	0.681488	0.999796	0.634261	0.922338	0.830348	0.929209	0.900265	1.00745	1.11906
P25445	TNR6_HUMAN	FAS	Tumor necrosis factor receptor superfamily member 6	17.1023	17.2785	17.1918	17.3055	16.865	16.4965	16.8877	16.9475	17.2149	16.5907	17.0081	16.8656	17.2036	17.1637	17.36	17.3469	0.00749806	0.0242915	0.0732098	0.138576	0.779163	0.979557	0.0140343	0.0275983	0.793505	0.821144	1.09268	1.03483	1.37703	1.33068
Q5TFE4	NT5D1_HUMAN	NT5DC1	5'-nucleotidase domain-containing protein 1	18.2776	18.4459	18.4736	18.5117	18.6415	18.7231	18.7011	18.6469	18.1312	18.2101	18.0897	18.2344	18.4276	18.3216	18.3179	18.3956	2.83843e-06	6.67587e-05	0.0082078	0.00102932	1.39447e-06	0.617426	0.000207239	0.00142108	0.871204	0.833708	0.701714	0.95696	0.805453	0.841679
P49643	PRI2_HUMAN	PRIM2	DNA primase large subunit	17.9491	18.0546	18.082	18.006	18.1341	18.0977	18.0141	18.091	17.8599	17.996	17.9884	17.9244	17.9601	18.0594	18.0664	17.9173	0.0471655	0.0969198	0.560277	0.303575	0.0316023	0.956582	0.278955	0.525606	0.95994	0.945668	0.906486	0.985132	0.944315	0.958566
P42330	AK1C3_HUMAN	AKR1C3	Aldo-keto reductase family 1 member C3	22.523	22.6167	22.7432	22.3232	22.9421	22.7749	22.8528	22.8458	20.9789	21.261	21.5263	21.2536	22.1946	21.9624	21.3746	22.4222	1.18217e-05	0.000200333	0.0105202	9.38574e-05	1.15736e-05	0.0504	0.00318451	0.418815	0.586367	0.408479	0.332819	0.696628	0.567594	0.814774
O75131	CPNE3_HUMAN	CPNE3	Copine-3	19.7525	19.8218	19.9012	19.8052	19.7611	19.9455	19.8595	19.8528	19.7635	19.7266	19.575	19.7964	19.8373	19.8161	19.9125	19.8084	0.0700457	0.131552	0.113253	0.230533	0.0790926	0.96755	0.996256	0.90645	0.916139	0.930884	0.908542	1.01609	0.991707	0.975999
P05089	ARGI1_HUMAN	ARG1	Arginase-1	16.329	17.2242	16.0629	15.762	16.8303	15.7144	15.1857	15.8761	15.6935	15.7832	17.3799	17.081	18.1462	15.1467	16.8008	15.8942	0.770651	0.804364	0.999997	0.996139	0.800841	0.995016	0.790699	0.898801	0.834716	1.16446	1.56356	1.39504	1.87317	1.34273
Q6RFH5	WDR74_HUMAN	WDR74	WD repeat-containing protein 74	19.5074	19.6118	19.5113	19.4718	19.1544	19.0776	19.0479	19.0481	19.4606	19.291	19.1909	19.4526	19.4494	19.1588	19.1595	19.3358	0.000557515	0.00349584	0.759322	0.131292	0.0162671	0.0243879	0.0898045	0.00031084	1.05118	0.886797	1.20626	0.843617	1.14752	1.36024
Q9BV57	MTND_HUMAN	ADI1	Acireductone dioxygenase	17.5147	17.6416	17.7495	17.7512	18.094	17.8892	18.0144	17.9681	17.4703	17.3635	17.3527	17.4423	17.5994	17.4649	17.4982	17.5091	1.89158e-06	4.96089e-05	0.270561	0.00375423	1.62768e-06	0.103666	1.4875e-05	0.00051594	0.926145	0.835446	0.666532	0.902068	0.719684	0.797816
P07099	HYEP_HUMAN	EPHX1	Epoxide hydrolase 1	21.8856	21.5622	21.7461	21.5321	21.3799	21.6977	21.4815	21.4902	21.9934	21.8518	22.0311	21.8385	21.4787	21.4507	21.5032	21.8181	0.00716963	0.0235274	0.0176155	0.128191	0.00748831	0.662841	0.959817	0.390399	1.28396	1.18304	1.33251	0.921397	1.03781	1.12634
Q96IZ7	RSRC1_HUMAN	RSRC1	Serine/Arginine-related protein 53	17.0947	17.0229	17.0636	17.0927	17.3314	16.9926	17.0078	17.0193	17.0459	17.1975	17.028	17.0726	17.1859	16.8809	17.0943	17.0675	0.975411	0.978372	0.98258	0.995937	0.999995	0.998892	0.979266	0.994576	1.01831	1.01309	0.994887	0.994878	0.977001	0.98203
O75110	ATP9A_HUMAN	ATP9A	Probable phospholipid-transporting ATPase IIA	17.8078	17.6001	17.48	17.3682	17.3873	17.6422	17.6686	17.6858	17.3892	17.5896	17.7385	17.6048	17.3412	17.4383	17.2687	17.6952	0.528004	0.59387	0.619968	0.998952	0.999147	0.701419	0.543892	0.992612	1.10253	1.00873	0.989625	0.91492	0.897595	0.981064
Q9UFN0	NPS3A_HUMAN	NIPSNAP3A	Protein NipSnap homolog 3A	16.8815	17.0278	17.0756	17.1062	16.8669	16.8929	16.9678	16.7968	17.1506	17.0198	16.4465	17.0719	17.0471	16.7305	16.9491	16.8409	0.697508	0.740297	0.995386	0.866975	0.988698	0.752192	0.999785	0.705947	1.03561	0.947295	1.04598	0.91472	1.01001	1.10418
Q9BW66	CINP_HUMAN	CINP	Cyclin-dependent kinase 2-interacting protein	15.9063	16.3245	16.1919	15.6335	15.7445	16.078	15.9027	16.1159	16.204	15.7889	14.9282	15.0106	15.943	15.8928	16.1255	15.7476	0.199162	0.28796	0.352915	0.219504	0.296664	0.986125	0.999199	0.996597	0.784069	0.729237	0.765696	0.930067	0.976568	1.05
O94966	UBP19_HUMAN	USP19	Ubiquitin carboxyl-terminal hydrolase 19	17.6489	17.5843	17.7138	17.5414	17.7164	17.847	17.831	17.842	17.3797	17.3926	17.6399	17.4281	17.3713	17.589	17.5465	17.5479	0.000835685	0.00472458	0.841475	0.111295	0.000827831	0.379638	0.0032153	0.0582517	0.96457	0.895295	0.786717	0.928181	0.815614	0.878723
Q15007	FL2D_HUMAN	WTAP	Pre-mRNA-splicing regulator WTAP	18.584	18.6432	18.6513	18.7177	18.6373	18.3717	18.5581	18.3949	18.5192	18.6659	18.6145	18.6193	18.7895	18.6435	18.7794	18.6596	0.0177615	0.0467299	0.288428	0.881772	0.282008	0.672392	0.0124229	0.0898471	0.924127	0.969883	1.07992	1.04951	1.16858	1.11345
Q7Z7H5	TMED4_HUMAN	TMED4	Transmembrane emp24 domain-containing protein 4	18.8959	18.8355	18.9133	18.873	18.6366	18.3825	18.8909	18.6335	18.9014	19.0446	19.1032	19.1482	18.9956	18.9459	18.8924	18.9446	0.0025957	0.0109059	0.617942	0.239726	0.00186312	0.866798	0.0154499	0.0590431	1.07714	1.12707	1.32429	1.04636	1.22945	1.17498
Q14554	PDIA5_HUMAN	PDIA5	Protein disulfide-isomerase A5	18.541	18.681	18.5764	18.6649	18.5317	18.5932	18.5114	18.4101	17.8363	17.6726	17.7294	17.4475	18.5337	18.583	18.4368	18.3517	1.24635e-07	6.24024e-06	1.22491e-06	2.10678e-07	7.68065e-07	0.318288	0.9672	0.552449	0.574046	0.521688	0.560669	0.908792	0.976697	1.07472
Q15800	MSMO1_HUMAN	MSMO1	Methylsterol monooxygenase 1	17.7103	17.0366	17.198	16.7915	17.2385	17.3543	17.0571	17.1123	17.0899	16.2763	17.0296	16.4786	16.488	16.7031	15.9643	17.4	0.162166	0.24884	0.992555	0.419184	0.407967	0.293162	0.284273	0.999996	1.01946	0.724639	0.739663	0.710805	0.725543	1.02073
O00443	P3C2A_HUMAN	PIK3C2A	Phosphatidylinositol 4-phosphate 3-kinase C2 domain-containing subunit alpha	17.4697	17.3291	17.4382	17.4817	17.4171	17.6216	17.5752	17.5323	17.4444	17.0057	17.4242	17.2754	17.2225	17.5683	17.3704	17.5999	0.169751	0.2569	0.475843	0.53325	0.126067	0.999589	0.787145	0.73151	0.900895	0.911825	0.846301	1.01213	0.9394	0.928139
Q9BZH6	WDR11_HUMAN	WDR11	WD repeat-containing protein 11	17.5584	17.5428	17.6976	17.5831	17.577	17.6292	17.7042	17.5634	17.5773	17.6184	17.6474	17.5658	17.5565	17.5949	17.6264	17.6405	0.942767	0.949664	0.999912	0.997997	0.973425	0.995115	0.983026	0.930797	0.998373	1.00401	0.988326	1.00565	0.989936	0.984373
Q93100	KPBB_HUMAN	PHKB	Phosphorylase b kinase regulatory subunit beta	17.1943	17.0883	17.111	17.0532	17.2561	17.3815	17.0526	17.264	17.1956	16.941	17.1839	16.8416	17.0636	17.1843	16.9178	17.01	0.156644	0.241996	0.999979	0.860416	0.183831	0.876694	0.194816	0.524384	1.00098	0.956594	0.873744	0.955653	0.872885	0.913391
Q9BYV8	CEP41_HUMAN	CEP41	Centrosomal protein of 41 kDa	16.8753	17.0218	17.0019	16.8918	17.2662	17.0065	17.0783	17.0445	16.3946	16.8619	17.0695	16.8086	17.1111	17.0265	16.8248	16.8266	0.139134	0.220724	0.558572	0.556506	0.0973496	1	0.615403	0.617497	0.90187	0.904097	0.812975	1.00247	0.901432	0.899212
P26583	HMGB2_HUMAN	HMGB2	High mobility group protein B2	21.894	21.7938	21.9599	21.7819	22.2689	22.178	22.1015	22.131	21.6389	21.8683	22.0306	21.8333	21.9472	21.9257	21.8366	22.0098	0.00277446	0.0114962	0.650239	0.997083	0.00392255	0.762488	0.0304905	0.00550695	0.944957	0.993212	0.800074	1.05106	0.846677	0.805542
Q9Y3B2	EXOS1_HUMAN	EXOSC1	Exosome complex component CSL4	19.9428	20.0169	19.9884	20.001	19.9633	19.669	19.6404	19.8126	19.9106	19.7071	19.6597	20.013	19.9889	19.8597	19.7857	19.8511	0.125131	0.204246	0.938818	0.267216	0.929745	0.546625	0.654507	0.105102	0.970397	0.896509	1.03727	0.923858	1.06891	1.15701
Q8IWX8	CHERP_HUMAN	CHERP	Calcium homeostasis endoplasmic reticulum protein	19.599	19.642	19.6393	19.584	19.3977	19.6	19.5879	19.6058	19.5408	19.5277	19.4546	19.4488	19.4599	19.537	19.5893	19.5706	0.108934	0.184035	0.7421	0.0775963	0.633637	0.368495	0.997451	0.46516	0.968292	0.918446	0.961391	0.948522	0.992873	1.04676
P61088	UBE2N_HUMAN	UBE2N	Ubiquitin-conjugating enzyme E2 N	21.0474	21.1975	21.0194	21.1401	21.3115	21.3068	20.9564	20.9924	20.9948	20.8969	20.8664	20.8575	21.1975	20.439	20.987	20.8302	0.159917	0.245812	0.990631	0.502892	0.35063	0.351302	0.23212	0.990495	1.01092	0.871812	0.842895	0.862398	0.833794	0.966832
Q86WR0	CCD25_HUMAN	CCDC25	Coiled-coil domain-containing protein 25	18.7734	18.9821	19.0437	19.1169	19.5399	19.0502	19.1653	19.2353	18.6652	18.7757	18.9026	18.935	19.0609	19.0864	19.0265	18.9759	0.00960592	0.0293507	0.197032	0.433632	0.00587468	0.938459	0.220114	0.088418	0.861896	0.894401	0.739287	1.03771	0.857746	0.826572
Q9H147	TDIF1_HUMAN	DNTTIP1	Deoxynucleotidyltransferase terminal-interacting protein 1	17.7837	17.8725	17.7954	18.032	17.6042	17.8068	17.9763	17.6012	18.123	17.6612	17.0824	17.5905	17.4673	17.8777	17.9316	17.6451	0.600585	0.657163	0.920949	0.529291	0.88778	0.870733	0.99972	0.90654	0.945108	0.862415	0.936339	0.912504	0.990721	1.08572
Q2TAZ0	ATG2A_HUMAN	ATG2A	Autophagy-related protein 2 homolog A	15.3049	15.6087	15.4628	15.6933	15.4717	14.9728	15.6832	15.5637	15.1537	15.3177	15.2283	15.7093	15.3665	16.5011	15.9196	15.3111	0.388286	0.471551	0.368627	0.909238	0.991689	0.735331	0.516964	0.980553	0.712254	0.897456	0.947454	1.26002	1.33022	1.05571
Q9NRY4	RHG35_HUMAN	ARHGAP35	Rho GTPase-activating protein 35	19.005	18.9962	18.943	18.8118	19.3449	19.1762	19.239	19.1462	18.7885	18.6821	19.0715	18.7599	18.8268	18.9058	18.6766	18.9153	0.0014041	0.00696152	0.999888	0.552708	0.00225748	0.591227	0.00252305	0.0230376	0.999324	0.928011	0.760315	0.92864	0.76083	0.819295
Q8N6T7	SIR6_HUMAN	SIRT6	NAD-dependent protein deacylase sirtuin-6	17.9048	17.8455	17.8142	18.0809	17.6998	17.8093	17.776	17.7156	17.8166	17.9422	17.687	17.8016	18.0267	17.8348	17.9551	17.817	0.0988539	0.171028	0.518998	0.494534	0.805929	0.999968	0.151391	0.141218	0.935419	0.932729	1.04523	0.997124	1.1174	1.12062
Q99714	HCD2_HUMAN	HSD17B10	3-hydroxyacyl-CoA dehydrogenase type-2	21.8806	22.1183	21.8347	21.9553	21.6158	21.5675	21.4159	21.5014	22.0255	21.7075	21.628	21.8685	21.9275	21.5367	21.5764	21.7598	0.0105422	0.0314127	0.735065	0.554295	0.0774366	0.135158	0.373983	0.00747683	1.07691	0.910179	1.2213	0.845173	1.13407	1.34182
P55957	BID_HUMAN	BID	BH3-interacting domain death agonist	16.6822	16.4299	16.6599	15.1515	16.6375	16.6243	17.0212	16.5273	14.7503	17.3434	16.8699	14.8357	16.877	15.3534	16.7981	16.4835	0.662363	0.710412	0.890585	0.964864	0.608574	0.994584	0.947642	0.860331	0.932185	1.02842	0.79655	1.10324	0.854498	0.774538
Q9Y276	BCS1_HUMAN	BCS1L	Mitochondrial chaperone BCS1	18.6338	18.6049	18.754	18.7489	18.4975	18.4798	18.4646	18.5927	18.6789	18.6861	18.4748	18.69	18.7674	18.7704	18.7231	18.644	0.00973346	0.0296581	0.356535	0.768227	0.160214	0.875816	0.00844361	0.031237	0.938309	0.964795	1.09107	1.02823	1.1628	1.13088
Q9BX40	LS14B_HUMAN	LSM14B	Protein LSM14 homolog B	17.4371	17.385	17.3702	17.2835	17.4039	17.3574	17.634	17.4084	17.117	17.3291	17.1437	17.2283	17.1983	17.356	17.5002	17.2938	0.0409954	0.0872914	0.331104	0.178269	0.0282292	0.972882	0.45474	0.697981	0.911053	0.893108	0.841989	0.980304	0.924194	0.942763
P13489	RINI_HUMAN	RNH1	Ribonuclease inhibitor	19.8502	20.0036	20.0266	20.0475	20.2456	20.0299	20.1539	20.1748	19.9149	20.0785	20.0378	20.0177	20.0372	20.0425	20.0294	19.9804	0.032057	0.0722728	0.997242	0.93625	0.0844176	0.864486	0.116552	0.0311251	0.993706	1.02062	0.907739	1.02708	0.913489	0.889403
Q6T4R5	NHS_HUMAN	NHS	Nance-Horan syndrome protein	15.1329	15.042	14.6085	14.9674	14.811	14.4055	15.677	14.9283	14.8695	15.2761	14.9158	15.1761	14.6382	15.0863	14.7799	14.8173	0.793841	0.824402	0.745016	0.947896	0.966383	0.963209	0.943819	0.999815	1.1727	1.08574	1.02633	0.925846	0.875184	0.94528
Q14165	MLEC_HUMAN	MLEC	Malectin	21.5367	21.3757	21.2136	21.2497	20.9549	21.0695	21.2179	21.1866	21.5098	21.4736	21.6056	21.4148	21.1298	21.3278	21.3286	21.4741	0.00643873	0.0215819	0.204987	0.327769	0.00369764	0.987283	0.138975	0.0810716	1.13479	1.11195	1.31196	0.979876	1.15613	1.17988
Q8WU79	SMAP2_HUMAN	SMAP2	Stromal membrane-associated protein 2	17.6998	17.5803	17.6813	17.699	17.695	17.856	17.7109	17.8336	17.679	17.736	17.664	17.8093	17.724	17.7342	17.6991	17.5631	0.194633	0.283255	0.842265	0.685645	0.742586	0.990623	0.302227	0.196777	1.02916	1.04048	0.964289	1.011	0.936967	0.926773
Q9NP64	ZCC17_HUMAN	ZCCHC17	Zinc finger CCHC domain-containing protein 17	17.7995	17.7496	17.8563	17.7502	17.9099	17.7682	17.8406	17.6965	17.5664	17.8668	17.7285	17.6313	17.774	17.6279	17.7078	18.0083	0.596728	0.654026	0.762886	0.699613	0.595181	0.999446	0.99075	0.997815	0.943495	0.94157	0.930905	0.99796	0.986656	0.988673
Q96C92	ENTR1_HUMAN	ENTR1	Endosome-associated-trafficking regulator 1	16.3881	16.6746	16.5597	16.8311	16.7208	16.3399	17.0123	16.4811	15.0775	16.0534	14.9059	14.9991	16.5342	14.9197	16.5881	16.5517	0.00887026	0.0277573	0.125411	0.0142279	0.0126203	0.599678	0.559921	0.999878	0.518073	0.411415	0.400432	0.794125	0.772925	0.973304
Q9Y2Z2	MTO1_HUMAN	MTO1	Protein MTO1 homolog, mitochondrial	17.7162	17.5779	17.7008	17.6573	17.8397	17.7085	17.7145	17.7363	17.8671	17.6239	17.7769	17.7449	17.8264	17.76	17.8123	17.7503	0.124083	0.202835	0.896472	0.300783	0.999865	0.103182	0.867579	0.331256	0.978202	1.06569	1.00353	1.08943	1.0259	0.941679
Q9H3K6	BOLA2_HUMAN	BOLA2B	BolA-like protein 2	19.3539	19.6137	19.6422	19.5594	19.7671	19.5324	19.7912	19.7245	19.1235	19.2353	19.3759	19.3348	19.4065	19.6014	19.3759	19.5527	0.00180266	0.00833713	0.0933532	0.0281082	0.00103123	0.895782	0.0880178	0.263585	0.860587	0.825911	0.738847	0.959707	0.858538	0.894583
Q9H0X4	F234A_HUMAN	FAM234A	Protein FAM234A	17.6647	17.6964	17.5138	17.4318	17.4225	17.6859	17.6414	17.6258	17.7371	17.4774	17.5756	17.5053	17.2253	17.7097	17.5071	17.3966	0.558999	0.62112	0.688545	0.999992	0.997216	0.672852	0.575054	0.998217	1.07701	0.997741	0.986289	0.926398	0.915765	0.988522
Q15032	R3HD1_HUMAN	R3HDM1	R3H domain-containing protein 1	15.8048	16.1042	15.961	15.7603	15.5112	15.9453	16.1093	15.5097	14.8869	15.1036	14.1389	15.4857	15.706	15.3512	15.733	16.0135	0.00781858	0.0250962	0.0366661	0.00879613	0.0229278	0.845705	0.992867	0.945396	0.599574	0.52403	0.569785	0.874004	0.950316	1.08731
Q9P2B4	CT2NL_HUMAN	CTTNBP2NL	CTTNBP2 N-terminal-like protein	18.6786	18.8048	18.7775	18.7176	18.7366	18.662	18.745	18.7985	18.5298	18.6373	18.6177	18.565	18.7914	18.7698	18.8265	18.7835	0.000389739	0.00267198	0.000319853	0.00304594	0.00477686	0.519966	0.379944	0.993161	0.867614	0.896646	0.902325	1.03346	1.04001	1.00633
P10619	PPGB_HUMAN	CTSA	Lysosomal protective protein	20.1296	20.2041	20.2968	20.4857	20.289	20.1676	20.3042	20.3337	20.1995	20.0713	19.8403	20.018	20.2424	20.3393	20.3407	19.9995	0.0841796	0.151386	0.234151	0.107675	0.117936	0.958602	0.970333	0.999935	0.87116	0.842458	0.848508	0.967053	0.973998	1.00718
Q86U06	RBM23_HUMAN	RBM23	Probable RNA-binding protein 23	12.9425	13.6126	12.9874	14.7617	13.2589	13.8133	13.2334	12.8821	14.8688	15.0386	15.0597	15.0391	14.5945	13.2774	14.8561	12.6045	0.0255868	0.060938	0.14691	0.0629374	0.0239974	0.954816	0.715308	0.943337	1.86231	2.33392	3.17559	1.25324	1.70518	1.36063
Q8TCZ2	C99L2_HUMAN	CD99L2	CD99 antigen-like protein 2	16.0918	16.4047	16.3103	16.164	16.0469	16.0825	16.1559	16.0842	15.067	15.0779	15.9365	15.0279	16.1239	15.9805	16.1189	16.2561	0.00035103	0.00247594	0.00154943	0.000484862	0.00202687	0.884248	0.99838	0.81007	0.578048	0.530157	0.590282	0.917149	1.02116	1.11341
Q9NUY8	TBC23_HUMAN	TBC1D23	TBC1 domain family member 23	16.546	16.7526	16.87	16.8763	17.0431	17.0898	17.0784	17.0458	16.8444	16.6801	14.7818	16.1314	16.8374	16.7969	16.9556	16.8927	0.0710819	0.132969	0.161768	0.263959	0.0625782	0.987523	0.937516	0.804714	0.672509	0.723075	0.588492	1.07519	0.875069	0.813873
Q9Y3I0	RTCB_HUMAN	RTCB	RNA-splicing ligase RtcB homolog	20.6784	20.8374	20.7025	20.6413	20.484	20.4647	20.5245	20.445	20.614	20.3216	20.3087	20.5538	20.6856	19.66	20.3697	20.5738	0.210198	0.300043	0.884493	0.458776	0.998103	0.167011	0.805911	0.554593	1.05944	0.834603	0.983568	0.787778	0.928385	1.17849
Q9NPH3	IL1AP_HUMAN	IL1RAP	Interleukin-1 receptor accessory protein	15.6339	15.853	15.5106	15.6457	15.1787	14.8375	15.8391	15.0169	15.7125	15.6481	15.1677	15.7147	15.5069	15.342	15.4963	15.7482	0.185553	0.274529	0.997417	0.95528	0.344542	0.895238	0.438223	0.164032	1.03311	0.940591	1.23709	0.910449	1.19744	1.31523
P09497	CLCB_HUMAN	CLTB	Clathrin light chain B	19.0795	19.4692	19.3217	19.7205	18.9174	18.7949	19.2487	18.7683	19.5555	20.0004	19.8814	19.7298	19.6572	19.4227	19.7796	19.798	0.000566648	0.00353036	0.838552	0.0980474	0.000571629	0.346367	0.00219216	0.0443787	1.09384	1.30575	1.80985	1.19373	1.65459	1.38606
Q9H9A7	RMI1_HUMAN	RMI1	RecQ-mediated genome instability protein 1	15.8796	16.3527	16.3383	15.6913	16.4921	16.127	16.3315	16.1397	15.6766	15.1084	16.2185	14.8575	15.9652	16.3314	15.9345	16.3523	0.0442109	0.0925237	0.0986176	0.161137	0.043694	0.989806	0.962486	0.861354	0.661496	0.692199	0.608144	1.04642	0.919347	0.878568
Q9UGV2	NDRG3_HUMAN	NDRG3	Protein NDRG3	18.9326	19.1683	19.1208	19.0872	19.4021	19.2437	19.2291	19.3142	18.8457	18.871	18.9434	18.9858	18.9856	18.9693	19.1474	19.0487	0.000224631	0.00178537	0.189872	0.0629747	0.000129729	0.904521	0.0038857	0.0124784	0.915801	0.890497	0.765064	0.97237	0.835404	0.859142
Q8N2Z9	CENPS_HUMAN	CENPS	Centromere protein S	16.7625	17.0983	17.036	17.083	17.0302	16.5203	16.8611	16.8313	16.8183	16.492	16.6549	16.7486	17.0603	17.5486	16.8232	17.0636	0.0537797	0.107186	0.051812	0.209548	0.817319	0.828033	0.216558	0.627219	0.724271	0.802411	0.908379	1.10789	1.2542	1.13206
Q6UX53	MET7B_HUMAN	METTL7B	Thiol S-methyltransferase METTL7B	17.7658	17.4219	17.3042	17.1665	17.0156	17.3074	17.1781	17.2326	17.268	17.2151	17.5317	17.314	17.1138	17.0512	17.0801	17.5369	0.318837	0.408313	0.75818	0.931242	0.709621	0.421897	0.999748	0.378256	1.09244	0.936368	1.10957	0.857134	1.01568	1.18497
O76041	NEBL_HUMAN	NEBL	Nebulette	18.0409	17.9908	17.753	18.0847	17.895	16.9428	17.6935	17.7658	18.5617	18.4687	18.2409	18.2795	18.1144	18.0609	18.0609	17.9292	0.00421727	0.015715	0.234916	0.120065	0.00234005	0.971973	0.076345	0.154905	1.27529	1.33874	1.71231	1.04976	1.34268	1.27904
P32780	TF2H1_HUMAN	GTF2H1	General transcription factor IIH subunit 1	17.8903	17.8224	17.8507	17.8358	17.8884	17.5626	17.5763	17.8017	17.7523	17.7926	17.7162	17.8663	17.8862	18.4206	17.9713	17.7751	0.114925	0.191223	0.256444	0.937842	0.919933	0.532156	0.0953308	0.634956	0.83964	0.95459	1.04883	1.1369	1.24914	1.09872
O95295	SNAPN_HUMAN	SNAPIN	SNARE-associated protein Snapin	17.9355	18.0738	18.1017	18.1072	18.0992	17.7725	18.087	17.8499	17.3301	17.8656	16.9151	17.4317	17.8359	17.7978	17.585	17.9166	0.00654691	0.021897	0.114298	0.00621004	0.0188713	0.37203	0.725638	0.917802	0.777153	0.645704	0.690592	0.830859	0.888618	1.06952
Q9BV38	WDR18_HUMAN	WDR18	WD repeat-containing protein 18	19.812	19.9313	19.9029	19.855	19.7199	19.7365	19.7123	19.7545	19.9517	19.923	19.7093	19.8675	19.8816	19.6701	19.8818	19.7983	0.0859018	0.153772	0.760097	0.995877	0.13621	0.63333	0.530983	0.0945648	1.0391	0.99299	1.09807	0.955623	1.05675	1.10582
Q9NP77	SSU72_HUMAN	SSU72	RNA polymerase II subunit A C-terminal domain phosphatase SSU72	18.8312	19.0674	18.9486	18.9394	19.2426	18.9551	19.1115	19.105	18.3799	18.5805	18.5535	18.4672	18.7839	18.9628	18.7975	18.8119	1.10502e-05	0.000192186	0.00160582	0.000145111	7.39611e-06	0.438363	0.0112727	0.160538	0.788135	0.73121	0.655307	0.927773	0.831465	0.896195
P12277	KCRB_HUMAN	CKB	Creatine kinase B-type	23.4988	23.6242	23.707	23.4605	23.7015	23.6624	23.7998	23.5389	22.8175	22.8539	22.5104	22.9831	23.3771	22.1661	23.1023	23.4448	0.00543813	0.0191377	0.741979	0.0219658	0.00992817	0.125477	0.058711	0.967621	0.811616	0.584527	0.544366	0.720201	0.670718	0.931294
Q7RTS9	DYM_HUMAN	DYM	Dymeclin	16.2235	16.4785	16.5666	16.5993	16.5232	16.6004	16.5393	16.5229	16.2636	16.4062	16.4094	16.4703	16.3788	16.5008	16.5501	16.4843	0.246803	0.337078	0.615021	0.705925	0.188291	0.998544	0.792269	0.706523	0.939226	0.94286	0.896624	1.00387	0.954641	0.950962
P38571	LICH_HUMAN	LIPA	Lysosomal acid lipase/cholesteryl ester hydrolase	17.0065	16.9961	17.0612	17.2177	17.5512	17.4771	17.4238	17.6485	16.4656	15.9152	16.408	16.0108	17.0057	16.5935	16.9372	16.8869	2.27418e-06	5.69079e-05	0.00119272	9.28912e-05	1.22721e-06	0.372742	0.00100557	0.0175151	0.639805	0.553494	0.403925	0.865099	0.631326	0.729773
P20742	PZP_HUMAN	PZP	Pregnancy zone protein	15.4385	16.026	15.5488	15.2776	15.3972	14.636	15.7995	15.3284	15.0098	15.3165	15.5234	15.2028	15.2209	15.2308	13.9121	15.7284	0.507506	0.575714	0.901545	0.814603	0.999825	0.433019	0.870546	0.851414	1.08377	0.797863	0.95094	0.736194	0.87744	1.19186
Q9Y3I1	FBX7_HUMAN	FBXO7	F-box only protein 7	16.5722	16.6706	16.7	16.7157	16.8289	17.0431	16.8505	16.8784	16.7591	16.6764	16.4537	16.5168	16.476	16.7573	16.3453	16.6674	0.0138002	0.0385914	0.971415	0.900879	0.0311763	0.685329	0.0145721	0.100741	1.02545	0.959903	0.814465	0.93608	0.794252	0.848487
O43427	FIBP_HUMAN	FIBP	Acidic fibroblast growth factor intracellular-binding protein	17.1358	17.3911	17.4006	17.3444	17.3826	17.173	17.5748	17.4278	17.3905	17.3868	17.1327	17.1721	17.513	17.1837	17.2408	17.1914	0.667755	0.714687	0.999458	0.966894	0.669013	0.985238	0.733236	0.898973	0.990808	0.968322	0.919411	0.977305	0.927941	0.94949
Q9BRT2	UQCC2_HUMAN	UQCC2	Ubiquinol-cytochrome-c reductase complex assembly factor 2	18.3516	18.4858	18.5851	18.5877	18.6814	18.5816	18.5313	18.4332	18.6899	18.7398	18.6623	18.5789	18.6209	18.5929	18.6392	18.4433	0.150207	0.233801	0.519994	0.114606	0.383141	0.711731	0.993644	0.846433	1.06643	1.11975	1.07867	1.05	1.01148	0.963315
Q8NC44	RETR2_HUMAN	RETREG2	Reticulophagy regulator 2	16.3126	15.8955	16.2268	15.9745	15.8329	16.1717	15.9079	15.9695	15.8798	15.8296	16.2544	15.4653	15.8704	15.9353	15.4099	16.1898	0.504735	0.573381	0.999987	0.561098	0.925126	0.54255	0.914266	0.88841	1.00454	0.853634	0.938384	0.849775	0.934142	1.09928
P23458	JAK1_HUMAN	JAK1	Tyrosine-protein kinase JAK1	17.4838	17.485	17.5474	17.2931	17.3588	17.6904	17.6638	17.3099	16.8853	17.1188	16.9398	16.9518	17.3346	17.1816	17.2106	17.3709	0.000437406	0.00292889	0.0334272	0.00129947	0.000524977	0.280414	0.117201	0.939499	0.81223	0.717559	0.688051	0.883442	0.847113	0.958878
Q8TDH9	BL1S5_HUMAN	BLOC1S5	Biogenesis of lysosome-related organelles complex 1 subunit 5	16.8071	16.9563	17.1925	16.9395	17.1045	16.9071	16.9667	16.8167	16.8266	15.0235	16.6233	16.5717	16.9221	16.8575	16.8691	16.9193	0.107256	0.182037	0.213658	0.140496	0.160229	0.992752	0.997543	0.999784	0.714977	0.672531	0.685744	0.940633	0.959113	1.01965
O75746	CMC1_HUMAN	SLC25A12	Calcium-binding mitochondrial carrier protein Aralar1	18.9755	18.8051	18.8416	18.7616	18.7521	18.9171	18.7782	18.8509	18.9905	18.991	18.8491	18.8951	18.8543	18.9307	18.8713	18.9684	0.19525	0.28387	0.961695	0.398086	0.227045	0.666988	0.435627	0.975964	1.01804	1.06034	1.07676	1.04154	1.05768	1.01549
P51665	PSMD7_HUMAN	PSMD7	26S proteasome non-ATPase regulatory subunit 7	20.8228	20.943	20.9948	20.947	20.8974	20.7637	20.8956	20.8158	20.8189	20.882	20.9021	20.9552	20.8994	20.5941	20.8916	20.8871	0.398707	0.480762	0.708145	0.940965	0.894769	0.393003	0.980703	0.600681	1.04733	0.974075	1.03251	0.930057	0.985851	1.05999
Q14435	GALT3_HUMAN	GALNT3	Polypeptide N-acetylgalactosaminyltransferase 3	16.9865	16.751	16.774	16.6203	16.5179	16.6368	16.6926	16.6606	16.6485	16.764	16.9691	16.8993	16.7424	16.8835	16.7432	17.0717	0.132592	0.21316	0.974485	0.979077	0.235116	0.850344	0.122955	0.400233	0.971894	1.02561	1.14635	1.05527	1.1795	1.11772
Q9P265	DIP2B_HUMAN	DIP2B	Disco-interacting protein 2 homolog B	17.1942	17.1548	17.3496	17.3257	17.4226	17.7167	17.6221	17.6099	17.085	17.1978	17.2051	17.2506	16.9427	16.9254	17.1022	17.151	4.16819e-05	0.000498148	0.200036	0.760773	0.000559572	0.0391651	2.68952e-05	0.00276749	1.11128	0.950935	0.752199	0.855714	0.676878	0.79101
P50395	GDIB_HUMAN	GDI2	Rab GDP dissociation inhibitor beta	22.1257	22.3406	22.3615	22.3806	22.47	22.5709	22.5815	22.495	22.0846	22.1178	21.9929	22.1352	22.286	22.2103	22.3075	22.3204	3.12993e-05	0.000404018	0.0151156	0.00769063	1.46659e-05	0.979329	0.00310093	0.00600673	0.871735	0.857363	0.733823	0.983513	0.841796	0.855907
P53985	MOT1_HUMAN	SLC16A1	Monocarboxylate transporter 1	21.1074	20.9947	21.0807	20.9701	20.6677	20.9797	20.9713	20.8537	21.1419	20.983	21.0578	20.9922	20.7083	20.9883	20.9852	21.1445	0.217859	0.307131	0.765833	0.999914	0.253563	0.797915	0.757547	0.276687	1.05713	1.00398	1.12633	0.949721	1.06546	1.12187
Q53HC5	KLH26_HUMAN	KLHL26	Kelch-like protein 26	13.3226	13.4467	14.0211	14.0407	14.0016	14.7353	14.2601	14.3952	14.7784	15.1386	14.7874	15.112	12.9056	14.5035	13.7703	13.8102	0.00361482	0.0141029	0.007296	0.00579221	0.225718	0.999098	0.231849	0.189617	2.15854	2.32954	1.50703	1.07922	0.69817	0.646923
Q9UJX5	APC4_HUMAN	ANAPC4	Anaphase-promoting complex subunit 4	17.6552	17.717	17.7533	17.7544	17.7485	17.8596	17.6498	17.7542	17.8216	17.7878	17.8458	17.6533	17.5799	17.6697	17.6678	17.615	0.0544573	0.108406	0.0498279	0.650781	0.958141	0.323214	0.115347	0.902226	1.10605	1.04136	1.01684	0.941511	0.91934	0.976452
P82650	RT22_HUMAN	MRPS22	28S ribosomal protein S22, mitochondrial	19.3247	19.5406	19.4012	19.5717	19.3389	19.0519	19.1361	19.2524	19.5452	19.3699	19.1083	19.4862	19.5515	19.3406	19.3269	19.2809	0.114031	0.190071	0.999994	0.846953	0.316376	0.835563	0.327004	0.0903016	1.00561	0.948556	1.13909	0.943265	1.13274	1.20087
Q9Y3T9	NOC2L_HUMAN	NOC2L	Nucleolar complex protein 2 homolog	19.9113	19.7859	19.7999	19.6845	19.5641	19.6364	19.5855	19.6306	19.8436	19.8216	19.9258	19.787	19.6074	19.692	19.701	19.8728	0.00617103	0.0208545	0.171518	0.822233	0.00547122	0.545548	0.236565	0.0247362	1.08961	1.03365	1.18173	0.948637	1.08454	1.14326
P04233	HG2A_HUMAN	CD74	HLA class II histocompatibility antigen gamma chain	17.5852	17.4856	17.4656	17.8007	14.7489	14.8278	14.9197	14.9693	14.986	15.2639	14.9044	15.1125	14.7374	14.9763	14.8478	14.859	2.02341e-12	8.91512e-10	0.150962	8.90332e-12	0.18302	3.59057e-12	0.999294	3.72702e-12	1.16111	0.174659	1.15206	0.150424	0.992206	6.59605
P19387	RPB3_HUMAN	POLR2C	DNA-directed RNA polymerase II subunit RPB3	19.4181	19.6042	19.4941	19.5697	19.603	19.3737	19.5183	19.4623	19.3614	19.3214	19.1975	19.1959	19.4503	19.4409	19.3006	19.4429	0.00537903	0.0189848	0.144351	0.00563122	0.01436	0.283613	0.552064	0.947866	0.908103	0.839518	0.858092	0.924474	0.944927	1.02212
Q14103	HNRPD_HUMAN	HNRNPD	Heterogeneous nuclear ribonucleoprotein D0	24.0439	24.1461	23.9398	23.839	23.9952	23.6185	24.0444	23.4814	23.241	23.7286	23.5674	23.4404	23.8659	23.6185	23.3406	24.0262	0.074131	0.137621	0.581572	0.0510388	0.353283	0.384705	0.972513	0.619987	0.852421	0.711299	0.812577	0.834446	0.953258	1.14238
Q99729	ROAA_HUMAN	HNRNPAB	Heterogeneous nuclear ribonucleoprotein A/B	21.7151	21.7436	21.8248	21.7315	21.69	21.3305	21.7117	21.5284	21.3947	21.4729	21.4178	21.3851	21.6122	21.5939	21.569	21.7682	0.00477786	0.0173595	0.0498783	0.00307989	0.238234	0.411789	0.772838	0.0988289	0.85859	0.792029	0.898089	0.922476	1.046	1.13391
Q9BUB5	MKNK1_HUMAN	MKNK1	MAP kinase-interacting serine/threonine-protein kinase 1	15.2883	16.053	15.2112	15.7985	15.7276	15.2505	16.1155	15.8654	14.9116	15.0779	14.8651	15.0149	14.9297	14.9046	14.8629	14.8921	0.00167277	0.00789667	0.983526	0.0352671	0.0090631	0.0188468	0.004883	0.863479	1.05139	0.632511	0.573176	0.601597	0.545162	0.906191
O75676	KS6A4_HUMAN	RPS6KA4	Ribosomal protein S6 kinase alpha-4	17.0471	16.8496	16.9266	16.7068	16.9374	17.0382	17.0019	17.1267	16.6739	16.7281	16.9522	16.6893	16.746	16.9642	16.5817	16.8647	0.0602312	0.116873	0.989995	0.582022	0.0639089	0.754953	0.10607	0.451357	0.978897	0.918628	0.833745	0.938432	0.851718	0.907598
Q14680	MELK_HUMAN	MELK	Maternal embryonic leucine zipper kinase	17.7176	17.6674	17.6022	17.4258	17.7295	17.8216	17.8307	17.8823	17.2321	17.4972	17.2523	17.2758	17.2386	17.0881	17.2828	17.5787	0.00048099	0.00313497	0.997956	0.0532648	0.00130671	0.0392815	0.00098296	0.189704	1.00707	0.818494	0.707763	0.812748	0.702794	0.864713
Q14012	KCC1A_HUMAN	CAMK1	Calcium/calmodulin-dependent protein kinase type 1	16.1959	15.8607	16.3239	16.0517	16.0387	15.2564	16.1687	16.7167	14.8204	15.0695	14.7329	15.6788	15.7702	16.4369	16.0016	16.081	0.00937475	0.0288444	0.0209159	0.016829	0.0247059	0.999279	0.999675	0.996085	0.511594	0.5026	0.496855	0.98242	0.97119	0.988569
Q13131	AAPK1_HUMAN	PRKAA1	5'-AMP-activated protein kinase catalytic subunit alpha-1	18.6549	18.5104	18.6249	18.4545	18.5288	18.4801	18.4653	18.6337	18.6474	18.6777	18.8145	18.6312	18.5199	18.425	18.4604	18.5402	0.0155963	0.042488	0.0132932	0.134981	0.0478485	0.5508	0.882039	0.924443	1.15463	1.09512	1.122	0.948456	0.971738	1.02455
O43318	M3K7_HUMAN	MAP3K7	Mitogen-activated protein kinase kinase kinase 7	16.3911	16.4735	16.5331	16.1744	16.5482	16.6714	16.6537	16.5504	16.1493	16.2668	16.3568	16.3392	16.2968	16.4674	16.1815	16.4773	0.0137846	0.0385865	0.799168	0.55206	0.0108241	0.970916	0.0531754	0.111103	0.94559	0.920838	0.79732	0.973823	0.843199	0.865864
Q00535	CDK5_HUMAN	CDK5	Cyclin-dependent kinase 5	18.0884	18.1804	18.203	18.1519	18.2929	18.2911	18.1545	18.3138	18.3148	18.3143	17.9496	18.3112	18.216	18.0871	18.1562	18.1098	0.36144	0.448004	0.707901	0.807329	0.945649	0.997664	0.401177	0.498837	1.06259	1.05273	0.976877	0.990715	0.919335	0.927951
Q16539	MK14_HUMAN	MAPK14	Mitogen-activated protein kinase 14	18.488	18.516	18.6436	18.7219	18.7881	18.8413	18.6799	18.7449	18.5871	18.639	18.5105	18.6969	18.7277	18.5053	18.4793	18.5368	0.0450926	0.0939404	0.89894	0.994892	0.147021	0.968298	0.0463115	0.0995593	1.03121	1.01009	0.898282	0.979526	0.871097	0.889305
Q9Y5T4	DJC15_HUMAN	DNAJC15	DnaJ homolog subfamily C member 15	17.5851	17.4223	17.5248	17.4702	17.5024	17.728	17.6423	17.5872	16.385	16.8105	16.8646	16.8313	17.5326	17.384	17.1887	17.2506	9.49362e-06	0.000170124	0.00038807	4.27756e-05	1.06437e-05	0.447225	0.0897131	0.702942	0.655372	0.587884	0.542664	0.897023	0.828023	0.92308
Q92665	RT31_HUMAN	MRPS31	28S ribosomal protein S31, mitochondrial	18.4785	18.4106	18.3837	18.4336	18.2569	17.9679	18.2082	18.2498	18.5286	18.4135	18.4482	18.472	18.4407	18.4635	18.1329	18.4052	0.0102313	0.0308338	0.533796	0.954506	0.0102586	0.821146	0.111314	0.0251657	1.07155	1.02753	1.22328	0.958924	1.1416	1.1905
Q9NTX5	ECHD1_HUMAN	ECHDC1	Ethylmalonyl-CoA decarboxylase	18.2206	18.1927	18.2169	18.2173	18.2058	18.0571	18.0839	18.2409	18.1025	18.131	18.1923	18.104	18.3001	18.0658	18.065	18.1326	0.447956	0.52289	0.998465	0.465292	0.992463	0.554765	0.999441	0.620908	0.992247	0.946715	0.988903	0.954112	0.996629	1.04456
Q71UM5	RS27L_HUMAN	RPS27L	40S ribosomal protein S27-like	20.3602	20.3398	20.5353	20.611	20.4889	20.3411	20.6382	20.5874	20.7987	20.9184	20.9676	20.7384	20.6246	20.4547	20.6617	20.681	0.00249947	0.0105959	0.049234	0.00254099	0.00735128	0.359523	0.702255	0.922815	1.18962	1.31271	1.26612	1.10347	1.0643	0.964505
P42677	RS27_HUMAN	RPS27	40S ribosomal protein S27	23.0817	23.0772	23.1606	23.0727	23.1327	22.9792	23.0854	23.0324	22.9435	23.1257	23.4223	23.2268	23.2002	23.0436	23.1422	23.2294	0.462041	0.535112	0.988461	0.750448	0.465095	0.900135	0.645762	0.957427	1.02411	1.06542	1.09535	1.04034	1.06957	1.02809
Q9NY27	PP4R2_HUMAN	PPP4R2	Serine/threonine-protein phosphatase 4 regulatory subunit 2	19.3162	19.5716	19.4424	19.5651	19.687	19.5874	19.6651	19.4981	19.3006	19.2989	19.2936	19.1379	19.4369	19.4369	19.455	19.4065	0.000706516	0.00416693	0.052633	0.0163985	0.000382448	0.907031	0.0534262	0.161902	0.88605	0.859634	0.783567	0.970186	0.884338	0.911513
Q86UY8	NT5D3_HUMAN	NT5DC3	5'-nucleotidase domain-containing protein 3	16.9595	16.6354	16.9732	16.8402	16.6857	16.4702	16.5309	16.6658	17.1491	17.1173	17.0706	17.0964	16.7544	17.0863	16.7858	16.6642	0.00119879	0.00615123	0.0431354	0.0739679	0.00061673	0.988715	0.109134	0.0644098	1.21166	1.18953	1.43166	0.981733	1.18156	1.20355
Q9ULZ3	ASC_HUMAN	PYCARD	Apoptosis-associated speck-like protein containing a CARD	14.1519	14.7026	14.4816	15.0353	14.8024	14.0274	14.2402	14.6793	14.1302	14.4814	13.634	13.8522	14.6125	14.9568	14.7849	14.0844	0.144883	0.227342	0.168465	0.186101	0.42577	0.999899	0.910432	0.931802	0.666724	0.674151	0.751788	1.01114	1.12759	1.11516
O00584	RNT2_HUMAN	RNASET2	Ribonuclease T2	14.4771	14.8704	15.1379	15.0628	15.5555	15.0238	15.1987	15.1711	15.111	14.5999	14.8978	14.4412	15.0766	15.2031	14.9834	14.4926	0.168255	0.255104	0.817131	0.924221	0.139396	0.993689	0.477717	0.347458	0.88466	0.918338	0.724442	1.03807	0.818893	0.788862
Q15650	TRIP4_HUMAN	TRIP4	Activating signal cointegrator 1	17.7988	17.9303	17.8784	17.8022	17.8267	17.7716	17.807	17.7851	17.7436	17.4886	17.5566	17.5982	17.8276	17.8558	17.6989	17.8047	0.00160017	0.00765785	0.0097135	0.00153025	0.00942402	0.702611	0.999998	0.712486	0.871704	0.838764	0.871802	0.962212	1.00011	1.03939
Q5TZA2	CROCC_HUMAN	CROCC	Rootletin	14.929	15.0422	14.8845	14.029	15.3867	14.9109	15.4004	15.4996	14.8831	15.3416	14.9562	15.157	14.8446	14.4988	14.9143	14.7136	0.0515632	0.10396	0.412707	0.362812	0.74761	0.999602	0.0917329	0.0773362	1.26962	1.25171	0.858123	0.985891	0.675891	0.685563
Q5U5X0	LYRM7_HUMAN	LYRM7	Complex III assembly factor LYRM7	18.0701	18.0158	18.0287	17.9846	18.0509	17.6562	17.7794	17.7936	17.609	17.5796	17.3356	17.7803	17.879	17.8494	17.7038	17.9462	0.00439949	0.0162827	0.0650425	0.00247615	0.100424	0.282511	0.993653	0.193323	0.833604	0.736929	0.845234	0.884028	1.01395	1.14697
P49755	TMEDA_HUMAN	TMED10	Transmembrane emp24 domain-containing protein 10	21.0614	21.0397	21.1586	20.9041	20.929	20.765	20.8718	20.7462	20.8704	21.0724	21.0311	21.011	20.9822	20.9048	20.8472	21.0335	0.0325251	0.0730072	0.832457	0.896728	0.0910528	0.445595	0.332093	0.0275002	1.0385	0.968883	1.12366	0.932968	1.08201	1.15975
P08842	STS_HUMAN	STS	Steryl-sulfatase	15.8629	15.6136	15.6	15.2142	15.3472	15.0247	14.8046	15.4013	14.7593	15.641	15.9808	15.5409	15.4033	14.8707	15.052	16.0344	0.509021	0.577333	0.961812	0.988505	0.666145	0.854303	0.906034	0.484458	1.09625	0.968386	1.30127	0.883366	1.18702	1.34375
P28288	ABCD3_HUMAN	ABCD3	ATP-binding cassette sub-family D member 3	19.794	19.4172	19.385	19.1409	19.2526	19.342	19.311	19.3851	19.6145	19.307	19.7068	19.4576	19.0976	19.2376	19.0425	19.6583	0.358281	0.445341	0.351797	0.937857	0.574771	0.6649	0.974035	0.881297	1.1887	1.05404	1.15346	0.886714	0.970351	1.09432
P00492	HPRT_HUMAN	HPRT1	Hypoxanthine-guanine phosphoribosyltransferase	20.5417	20.7051	20.6485	20.6928	20.7738	20.7457	20.7017	20.7371	20.5479	20.5149	20.5056	20.5837	20.6657	20.4981	20.5703	20.6521	0.00268945	0.0112213	0.515435	0.0889532	0.00190074	0.627967	0.0215514	0.16929	0.9594	0.926515	0.869643	0.965723	0.906445	0.938617
Q16850	CP51A_HUMAN	CYP51A1	Lanosterol 14-alpha demethylase	19.7218	19.4479	19.4878	19.3813	19.1247	19.427	19.3228	19.3564	19.665	19.4601	19.8343	19.5023	19.2452	19.453	19.3611	19.6115	0.0727564	0.13545	0.299812	0.759034	0.05885	0.825201	0.737416	0.283788	1.14804	1.07741	1.24066	0.938478	1.08068	1.15152
Q5TKA1	LIN9_HUMAN	LIN9	Protein lin-9 homolog	15.6962	15.6473	14.7984	15.8512	15.5586	15.0144	15.3029	15.9273	14.7835	15.1642	14.9722	15.952	16.1399	14.9761	14.9595	15.9798	0.831501	0.857582	0.843873	0.863378	0.915129	0.999969	0.997994	0.99914	0.79856	0.835614	0.871566	1.0464	1.09142	1.04302
O95721	SNP29_HUMAN	SNAP29	Synaptosomal-associated protein 29	18.1435	18.3713	18.4292	18.3353	18.7082	18.4188	18.5327	18.4812	17.5708	17.8336	17.97	17.7539	18.2096	18.068	18.0375	18.1015	1.63751e-05	0.000254045	0.0167584	0.000312539	1.17195e-05	0.128486	0.00207354	0.129027	0.803081	0.690417	0.594573	0.859711	0.740365	0.861179
Q562F6	SGO2_HUMAN	SGO2	Shugoshin 2	14.852	13.9308	13.8304	13.3565	13.9783	13.4064	14.2677	14.1203	14.8483	15.3568	14.8574	15.0097	14.883	13.7143	14.8652	14.2975	0.0255225	0.0608287	0.35318	0.0425605	0.0329425	0.5591	0.476237	0.998798	1.43248	1.9095	2.07865	1.33301	1.45109	1.08858
Q92989	CLP1_HUMAN	CLP1	Polyribonucleotide 5'-hydroxyl-kinase Clp1	17.8844	18.057	17.9676	18.083	17.8409	17.8429	17.8967	17.8481	18.1393	18.0455	17.965	17.9028	17.9145	17.9985	18.1748	17.9251	0.100767	0.173384	0.99866	0.995266	0.13016	0.999798	0.165923	0.18811	1.00613	1.01102	1.11621	1.00486	1.1094	1.10404
P49419	AL7A1_HUMAN	ALDH7A1	Alpha-aminoadipic semialdehyde dehydrogenase	20.8905	20.9374	20.947	20.9086	20.8379	20.9533	20.9088	20.8488	20.9377	20.8488	20.8441	20.9584	20.8742	20.6821	20.908	20.8781	0.363957	0.450292	0.575809	0.957293	0.996372	0.316254	0.699745	0.889477	1.04237	0.984258	1.00711	0.944254	0.966178	1.02322
Q9NVJ2	ARL8B_HUMAN	ARL8B	ADP-ribosylation factor-like protein 8B	20.6041	20.3505	20.5974	20.3208	20.4062	20.335	20.2167	20.279	20.4382	20.4036	20.3938	20.5636	20.2221	15.0725	20.203	20.2691	0.319687	0.408825	0.389851	0.999997	0.998632	0.380023	0.469643	0.998028	1.53837	0.984269	1.10227	0.639815	0.716518	1.11988
Q6QNY0	BL1S3_HUMAN	BLOC1S3	Biogenesis of lysosome-related organelles complex 1 subunit 3	16.8715	17.2264	17.3364	17.3141	17.6298	17.3787	17.3728	17.2768	16.7872	16.822	17.2429	16.6783	17.2134	16.9674	17.3874	17.2314	0.0207067	0.052353	0.168227	0.193435	0.0127427	0.99972	0.459792	0.412445	0.807576	0.812608	0.696735	1.00623	0.862749	0.857407
Q9Y534	CSDC2_HUMAN	CSDC2	Cold shock domain-containing protein C2	14.891	14.7149	14.2244	14.8776	15.5305	15.4041	15.4513	15.4879	14.9594	15.2229	14.8497	14.9299	14.7804	15.0316	14.907	14.8849	0.000449311	0.00298883	0.901325	0.131089	0.0151776	0.36002	0.00463451	0.000292379	1.06711	1.22833	0.721078	1.15108	0.67573	0.587042
Q9UKT5	FBX4_HUMAN	FBXO4	F-box only protein 4	16.1248	16.3207	16.4612	16.4447	16.5795	16.532	16.7566	16.5278	14.8915	16.5705	15.9974	16.3216	16.312	16.6162	16.691	16.4359	0.14129	0.223234	0.223149	0.512826	0.138595	0.918627	0.989389	0.783009	0.730946	0.826612	0.69121	1.13088	0.945638	0.836197
P41229	KDM5C_HUMAN	KDM5C	Lysine-specific demethylase 5C	15.6036	15.4319	15.7865	15.2642	15.6894	14.936	15.5731	15.11	14.8462	15.1584	14.1503	14.8605	15.298	15.1876	15.273	15.3625	0.0218995	0.0544521	0.119592	0.0173522	0.0833087	0.682609	0.996127	0.802299	0.715244	0.600175	0.677098	0.839119	0.946667	1.12817
Q9NPI1	BRD7_HUMAN	BRD7	Bromodomain-containing protein 7	16.8168	16.8125	16.6399	16.791	16.7976	16.7099	16.844	16.7872	16.5173	16.4486	16.6527	16.167	16.7026	16.7138	16.6012	16.9758	0.0146511	0.0404127	0.0422892	0.0314876	0.0222263	0.998175	0.982124	0.997053	0.813292	0.806736	0.796406	0.991939	0.979238	0.987196
Q9H4H8	FA83D_HUMAN	FAM83D	Protein FAM83D	16.3958	16.5022	16.5808	16.573	16.7982	16.5282	16.545	16.86	16.2261	16.3321	16.6334	16.6032	16.6185	16.6599	16.4594	16.4554	0.206317	0.296037	0.779938	0.926189	0.170282	0.986249	0.590879	0.40555	0.93813	0.962079	0.851834	1.02553	0.908013	0.88541
O94830	DDHD2_HUMAN	DDHD2	Phospholipase DDHD2	15.8325	15.7881	15.8529	16.0403	16.169	16.2624	16.1087	16.2141	15.763	15.9426	15.6384	15.9208	16.0037	15.9263	16.0852	15.625	0.012187	0.0351507	0.777034	0.919413	0.0120179	0.987961	0.0633864	0.0363902	0.933846	0.959071	0.77473	1.02701	0.829613	0.807792
P50135	HNMT_HUMAN	HNMT	Histamine N-methyltransferase	17.0445	17.1567	17.2711	16.967	17.126	17.1826	17.1915	17.3366	17.0111	15.3286	16.8649	16.8813	17.1137	16.9654	17.0217	16.9239	0.138031	0.219169	0.376771	0.229237	0.134702	0.983455	0.894353	0.985381	0.784	0.728201	0.680917	0.928827	0.868516	0.935068
Q86WP2	GPBP1_HUMAN	GPBP1	Vasculin	14.4959	14.8339	14.5532	14.8027	14.9833	14.9069	15.4559	15.0977	15.068	15.1405	14.926	15.0148	14.7463	14.4156	14.812	14.8511	0.010031	0.0303409	0.103678	0.0662131	0.940777	0.992995	0.0396531	0.0248808	1.25125	1.28376	0.941208	1.02598	0.752212	0.733166
P55196	AFAD_HUMAN	AFDN	Afadin	16.8943	16.9383	16.9749	16.8742	16.9088	16.7833	16.8423	16.9122	16.7601	16.7825	16.7607	16.9711	16.8159	16.7489	16.9633	16.9638	0.424904	0.502719	0.794605	0.354283	0.883744	0.851824	0.997356	0.755222	0.962836	0.933301	0.971809	0.969325	1.00932	1.04126
Q9H0G5	NSRP1_HUMAN	NSRP1	Nuclear speckle splicing regulatory protein 1	17.7772	17.8127	17.8454	17.9369	17.9761	17.6567	17.8437	17.819	17.914	18.0717	18.1016	18.0437	18.0363	17.7976	18.0241	18.0061	0.0384336	0.0830091	0.791405	0.0882954	0.0561729	0.361363	0.250236	0.993032	1.04625	1.14093	1.15363	1.09049	1.10263	1.01113
O95104	SCAF4_HUMAN	SCAF4	SR-related and CTD-associated factor 4	17.7025	17.3812	17.7791	17.65	17.3651	17.7453	17.5167	17.585	17.7388	17.8015	17.813	17.8316	17.4784	17.5105	17.7391	17.6056	0.0935517	0.164306	0.159057	0.322058	0.0938979	0.962393	0.987587	0.851661	1.1564	1.11798	1.17866	0.966775	1.01926	1.05428
Q92560	BAP1_HUMAN	BAP1	Ubiquitin carboxyl-terminal hydrolase BAP1	18.2027	18.3938	18.0812	18.2059	18.1872	18.1684	18.1991	18.0471	18.1094	18.5521	17.8702	18.0356	18.1235	17.9773	18.3459	18.0805	0.893694	0.908541	0.999816	0.924009	0.999883	0.896069	0.998825	0.944359	1.01859	0.958926	1.00909	0.941421	0.990673	1.05232
Q9P000	COMD9_HUMAN	COMMD9	COMM domain-containing protein 9	17.2446	17.3914	17.2975	17.2463	17.3899	17.0454	17.3191	17.2831	16.7516	16.6436	16.8025	16.4766	17.089	17.2814	16.4295	17.1133	0.00511921	0.0182191	0.235885	0.00725365	0.0108468	0.220713	0.307593	0.995395	0.79094	0.649641	0.663826	0.821354	0.839287	1.02183
Q8WTT2	NOC3L_HUMAN	NOC3L	Nucleolar complex protein 3 homolog	19.3279	18.9989	18.9173	18.666	18.5878	18.7936	18.7464	18.704	18.8517	18.8896	19.031	18.8631	18.808	18.737	18.7922	19.1189	0.208636	0.298523	0.982256	0.941178	0.391149	0.789586	0.592154	0.175827	1.02713	0.941834	1.14925	0.916961	1.1189	1.22023
Q02127	PYRD_HUMAN	DHODH	Dihydroorotate dehydrogenase (quinone), mitochondrial	18.7754	18.8202	18.879	19.0078	18.7898	18.6479	18.62	18.732	19.0257	19.0724	18.914	19.1073	19.0778	18.9445	19.0676	18.7767	0.00374941	0.0144573	0.824134	0.186372	0.0033067	0.574254	0.0146453	0.138206	1.04245	1.11604	1.25933	1.07059	1.20806	1.1284
P52597	HNRPF_HUMAN	HNRNPF	Heterogeneous nuclear ribonucleoprotein F	23.1224	23.1458	23.2306	22.9703	22.9845	22.9059	23.0595	22.7766	22.4867	22.7489	22.4771	22.5804	22.998	22.2527	22.6793	23.1335	0.0260938	0.0618335	0.619833	0.0205253	0.154507	0.165655	0.71886	0.645669	0.854691	0.686446	0.780309	0.803151	0.912972	1.13674
Q86Y91	KI18B_HUMAN	KIF18B	Kinesin-like protein KIF18B	20.2584	20.3554	19.844	19.6796	19.4728	19.8082	19.5601	19.6054	19.4366	19.7431	19.6448	19.7945	19.7582	20.1882	19.9043	20.167	0.0313842	0.0710168	0.16605	0.122211	0.99221	0.99735	0.106383	0.0772036	0.782111	0.757717	1.03104	0.96881	1.31827	1.36071
Q9GZP4	PITH1_HUMAN	PITHD1	PITH domain-containing protein 1	18.8406	19.0112	18.9258	18.9806	18.996	18.8345	19.0103	18.8402	18.6541	18.8363	18.7231	18.9262	18.8815	18.9696	18.8729	18.9035	0.108508	0.183628	0.258346	0.115081	0.188034	0.95205	0.996377	0.989239	0.921016	0.899828	0.911352	0.976994	0.989507	1.01281
Q96C86	DCPS_HUMAN	DCPS	m7GpppX diphosphatase	18.1459	18.274	18.2942	18.2566	18.481	18.2468	18.2653	18.2944	18.0908	17.8469	17.9038	18.0956	18.2832	18.136	18.1126	18.1064	0.00267992	0.0111957	0.110714	0.0143483	0.00207061	0.647041	0.149162	0.679537	0.887082	0.837827	0.791996	0.944475	0.89281	0.945298
P07902	GALT_HUMAN	GALT	Galactose-1-phosphate uridylyltransferase	17.3	17.3935	17.4427	17.5935	17.7011	17.7045	17.4463	17.669	17.5974	17.7118	17.2583	17.3463	17.3535	17.4515	17.5758	17.0944	0.220817	0.310242	0.801716	0.98036	0.605872	0.951107	0.189076	0.396266	1.07971	1.03794	0.905004	0.961307	0.838189	0.871927
Q9BZQ8	NIBA1_HUMAN	NIBAN1	Protein Niban 1	16.7779	16.8128	16.7754	16.6947	16.7007	16.6803	16.6996	16.7995	16.5849	16.8156	16.7662	16.8846	16.7198	16.8005	16.6824	16.7186	0.794711	0.824927	0.933113	0.99997	0.863702	0.919385	0.997589	0.844457	1.02532	1.00083	1.03255	0.976112	1.00705	1.0317
Q9BU76	MMTA2_HUMAN	MMTAG2	Multiple myeloma tumor-associated protein 2	18.7488	18.6802	18.7536	18.6918	18.7259	18.6148	18.6435	18.6817	18.5251	18.811	18.8107	18.5752	18.8353	18.9424	18.7891	18.676	0.214283	0.303774	0.292904	0.946074	0.996977	0.569205	0.219186	0.876654	0.915494	0.977739	1.01353	1.06799	1.10709	1.03661
P19793	RXRA_HUMAN	RXRA	Retinoic acid receptor RXR-alpha	17.8295	17.358	17.856	17.4802	18.1179	18.0441	17.9921	18.0088	17.5218	15.215	17.6867	17.4804	16.9686	18.2279	17.8115	17.3351	0.20875	0.298556	0.578703	0.523341	0.158966	0.99966	0.767728	0.817537	0.746474	0.755241	0.574545	1.01174	0.769678	0.760744
Q96SQ9	CP2S1_HUMAN	CYP2S1	Cytochrome P450 2S1	15.8752	15.3054	15.2883	14.9974	14.5671	14.463	14.7001	15.1368	15.9181	15.1748	16.0273	15.995	15.2928	15.8766	15.2731	15.464	0.00599735	0.0204489	0.607508	0.360979	0.00412786	0.967116	0.0365081	0.0799667	1.24802	1.33281	2.1096	1.06794	1.69036	1.58282
O14647	CHD2_HUMAN	CHD2	Chromodomain-helicase-DNA-binding protein 2	17.5029	17.2416	17.1494	16.9977	16.9469	17.1568	16.9169	17.0953	17.2273	17.1094	17.3272	17.1238	17.0789	17.0756	17.0639	17.1665	0.195434	0.284061	0.713015	0.992278	0.326417	0.553223	0.889478	0.220433	1.07389	0.975945	1.12286	0.908797	1.0456	1.15053
Q8TAA5	GRPE2_HUMAN	GRPEL2	GrpE protein homolog 2, mitochondrial	17.7845	18.2491	17.9521	18.1279	17.1945	16.3792	17.21	17.0013	18.8344	18.5541	18.046	18.598	18.1839	18.1272	18.2727	18.0552	2.70311e-05	0.000363107	0.335366	0.123765	2.17921e-05	0.90802	0.000251259	0.000699341	1.29546	1.41068	2.93379	1.08894	2.26467	2.07971
Q9Y547	IFT25_HUMAN	HSPB11	Intraflagellar transport protein 25 homolog	18.3318	18.6396	18.5822	18.9455	18.7998	18.9611	18.949	18.4083	17.8691	19.0678	18.7898	18.732	18.363	15.0727	18.0745	18.4983	0.196119	0.284868	0.319459	0.999998	0.992992	0.312431	0.218167	0.994178	1.64795	1.02562	0.921385	0.622363	0.559109	0.898365
Q53LP3	SWAHC_HUMAN	SOWAHC	Ankyrin repeat domain-containing protein SOWAHC	18.0458	17.9215	18.0674	18.035	17.8462	17.602	17.8028	17.7409	17.8587	17.8904	17.889	18.1722	18.0091	17.8194	17.8938	17.7723	0.024736	0.0594043	0.741396	0.835534	0.0870229	0.295408	0.40247	0.0204443	1.05845	0.959171	1.1547	0.906205	1.09093	1.20385
Q9BTV4	TMM43_HUMAN	TMEM43	Transmembrane protein 43	21.437	20.9315	20.9496	20.7606	20.5706	20.6913	20.7486	20.6906	20.9364	20.8507	21.1366	20.8941	20.7413	20.7881	20.738	21.1705	0.118871	0.196453	0.897435	0.962826	0.22721	0.655463	0.553182	0.107389	1.06242	0.943439	1.21584	0.888006	1.14441	1.28874
Q9NQS7	INCE_HUMAN	INCENP	Inner centromere protein	18.2862	18.0166	17.8696	17.7398	17.8029	17.8316	17.831	17.8132	17.9608	18.009	18.1784	17.8043	17.8371	17.8343	17.6343	18.0408	0.347347	0.434883	0.572318	0.999749	0.488991	0.623041	0.998807	0.537976	1.10996	1.00116	1.12861	0.901973	1.0168	1.12731
Q8TBB5	KLDC4_HUMAN	KLHDC4	Kelch domain-containing protein 4	17.9727	18.0401	17.9969	17.8144	17.7261	17.9572	17.8831	17.814	17.7777	17.8851	17.919	17.8675	17.7834	17.9039	17.8486	18.0263	0.37577	0.460114	0.971173	0.497462	0.9931	0.747149	0.894773	0.360389	0.979361	0.936108	1.0109	0.955836	1.0322	1.07989
Q562R1	ACTBL_HUMAN	ACTBL2	Beta-actin-like protein 2	27.1575	27.5127	27.1301	27.228	26.7693	27.3112	26.9152	26.8336	26.735	26.9493	26.5454	27.0224	27.3159	30.9716	28.7415	26.7943	0.112963	0.189053	0.121867	0.910187	0.996329	0.328447	0.171471	0.969312	0.167565	0.736963	0.902242	4.39808	5.38445	1.22427
Q96T37	RBM15_HUMAN	RBM15	RNA-binding protein 15	19.7193	19.6465	19.6556	19.5987	19.4955	19.4921	19.4342	19.4529	19.8469	19.7817	19.8165	19.7922	19.7327	19.5867	19.6559	19.637	1.71126e-06	4.61621e-05	0.00156937	0.00173928	7.6925e-07	0.999907	0.00037741	0.000343112	1.11379	1.11253	1.26627	0.998864	1.1369	1.1382
P30838	AL3A1_HUMAN	ALDH3A1	Aldehyde dehydrogenase, dimeric NADP-preferring	18.6739	18.6585	18.669	18.6677	18.9508	18.7745	18.7206	18.8463	18.6477	18.6839	18.5725	18.6824	18.6113	18.5243	18.5538	18.4407	0.000462204	0.00305165	0.125181	0.970622	0.0128304	0.0601291	0.00024257	0.0276561	1.08183	0.986271	0.883743	0.911672	0.816899	0.896045
P35052	GPC1_HUMAN	GPC1	Glypican-1	19.7282	19.7273	19.7549	19.7226	21.0396	20.8542	20.9676	20.9705	19.3354	19.5211	19.4837	19.401	19.5399	19.4256	19.5197	19.5549	8.09817e-13	4.46007e-10	0.389996	0.000134532	1.52145e-12	0.00172217	2.10654e-12	1.11371e-11	0.950122	0.81438	0.348098	0.857132	0.366372	0.42744
Q96CM3	RUSD4_HUMAN	RPUSD4	Pseudouridylate synthase RPUSD4, mitochondrial	16.8986	16.7806	17.0565	16.6299	16.7712	16.9412	16.8372	16.7457	16.8081	16.8792	16.8729	16.6901	16.8461	16.9609	16.6949	17.011	0.897943	0.912159	0.889834	0.988808	0.99931	0.977305	0.93278	0.997386	0.953495	0.975811	0.992226	1.0234	1.04062	1.01682
Q8N4V1	EMC5_HUMAN	MMGT1	ER membrane protein complex subunit 5	18.1091	17.7498	18.0118	17.9516	17.8714	17.6499	17.9413	17.7829	16.6894	17.597	17.4189	17.7008	17.9861	18.0553	17.8112	18.0156	0.016135	0.043454	0.0226904	0.0253738	0.100605	0.999901	0.822247	0.852326	0.674016	0.67802	0.750243	1.00594	1.11309	1.10652
Q8TBX8	PI42C_HUMAN	PIP4K2C	Phosphatidylinositol 5-phosphate 4-kinase type-2 gamma	19.7596	19.9337	19.8196	19.8337	19.7891	19.8096	19.6753	19.691	19.6671	19.9397	19.7633	19.778	19.8312	19.84	19.6961	19.6621	0.466291	0.538653	0.962835	0.854256	0.88103	0.595123	0.9936	0.44953	1.02161	0.967519	1.03378	0.947051	1.01191	1.06848
Q9NQT5	EXOS3_HUMAN	EXOSC3	Exosome complex component RRP40	19.6365	19.8392	19.6719	19.7314	19.587	19.6495	19.4775	19.492	19.6905	19.4076	19.3651	19.5921	19.8646	19.6489	19.6867	19.6726	0.0359279	0.0789124	0.087249	0.0843711	0.960434	0.999997	0.191293	0.185514	0.870064	0.869449	0.977198	0.999293	1.12313	1.12393
Q96RN5	MED15_HUMAN	MED15	Mediator of RNA polymerase II transcription subunit 15	17.7192	17.559	17.7011	17.5647	17.6967	17.6863	17.6623	17.7178	17.5121	17.8654	17.7483	17.8829	17.5807	17.9781	17.3643	17.603	0.688669	0.732327	0.714444	0.736612	0.946512	0.999976	0.951542	0.961002	1.07976	1.08797	1.04873	1.0076	0.971259	0.963937
P61962	DCAF7_HUMAN	DCAF7	DDB1- and CUL4-associated factor 7	18.1439	18.4232	18.3468	18.3553	18.4076	18.2249	18.4139	18.3096	18.2813	18.1616	17.9013	18.1107	18.2948	18.2946	18.2934	18.2394	0.051847	0.104469	0.195062	0.0914432	0.0570443	0.963806	0.874753	0.992072	0.89468	0.870054	0.858039	0.972474	0.959045	0.986191
Q9UHR5	S30BP_HUMAN	SAP30BP	SAP30-binding protein	18.9475	19.0822	19.0769	19.1293	19.1428	18.8715	18.9908	18.9493	18.9452	19.0573	19.1563	19.1264	19.2422	19.1772	19.2435	19.1153	0.0425966	0.0899053	0.255338	0.997189	0.57106	0.190762	0.0292993	0.684943	0.918926	1.00906	1.05815	1.09809	1.15151	1.04865
Q13496	MTM1_HUMAN	MTM1	Myotubularin	13.0526	13.6902	13.857	13.6774	13.6389	13.6009	14.2165	13.8958	14.9203	15.2496	14.8161	15.1556	13.5938	15.017	15.032	13.3686	0.00850993	0.0267933	0.189473	0.00759554	0.0277884	0.283389	0.670025	0.878278	1.51016	2.72511	2.27568	1.80451	1.50691	0.835078
O95169	NDUB8_HUMAN	NDUFB8	NADH dehydrogenase [ubiquinone] 1 beta subcomplex subunit 8, mitochondrial	18.6859	18.6491	18.541	18.6434	18.3324	18.7574	18.61	18.599	18.9535	18.8017	18.9194	18.686	18.6006	17.2707	18.3753	18.5036	0.0893051	0.158235	0.0658911	0.802602	0.671894	0.277194	0.381672	0.995035	1.48519	1.15919	1.19857	0.780505	0.807015	1.03397
P00813	ADA_HUMAN	ADA	Adenosine deaminase	13.45	13.4719	13.6623	13.0209	13.961	14.9035	13.8023	13.9705	15.0734	15.1409	14.9395	13.5809	13.217	14.0175	14.9785	13.4772	0.069166	0.130257	0.333194	0.0489014	0.627173	0.631282	0.944629	0.336346	1.63743	2.60749	1.48546	1.59243	0.90719	0.56969
Q9ULG1	INO80_HUMAN	INO80	Chromatin-remodeling ATPase INO80	16.6778	15.9461	15.9609	14.7161	15.2797	14.9247	15.9379	16.0957	16.4324	16.0973	16.2295	16.4146	16.3926	15.8006	14.8919	16.0437	0.393087	0.475982	0.626478	0.686139	0.34122	0.999589	0.949715	0.91896	1.33883	1.24768	1.58448	0.931921	1.18348	1.26994
Q9NZV1	CRIM1_HUMAN	CRIM1	Cysteine-rich motor neuron 1 protein	15.2808	14.8219	15.4546	14.5572	15.2676	15.3539	14.8797	15.489	15.0779	15.3241	15.0875	15.0931	14.8041	15.2433	14.8406	14.8521	0.423764	0.501984	0.698277	0.927237	0.950045	0.960444	0.401017	0.673615	1.15097	1.0551	0.923283	0.916703	0.802175	0.875066
Q9HCN4	GPN1_HUMAN	GPN1	GPN-loop GTPase 1	17.7704	17.8506	17.9848	17.904	18.1066	18.0937	18.0419	17.953	17.6683	17.831	17.7787	17.8612	17.9729	17.8768	17.8462	17.6882	0.00978834	0.0297749	0.786027	0.51238	0.00771188	0.961836	0.0396566	0.0903041	0.957281	0.937605	0.833115	0.979446	0.870293	0.888557
Q9UPQ9	TNR6B_HUMAN	TNRC6B	Trinucleotide repeat-containing gene 6B protein	17.2385	17.2581	17.3005	17.1412	17.3866	17.5764	17.5218	17.4242	16.9188	16.9476	17.1097	16.9923	16.7842	16.7192	16.925	17.2191	0.000215177	0.00174706	0.821573	0.0906928	0.0010282	0.0202918	0.00026679	0.0903297	1.04893	0.845717	0.714384	0.806269	0.681062	0.844708
P08621	RU17_HUMAN	SNRNP70	U1 small nuclear ribonucleoprotein 70 kDa	22.2177	22.0628	22.0588	21.897	21.9089	21.9791	21.9654	22.0193	21.9555	21.9732	22.127	22.0042	22.0002	21.9578	21.996	22.1265	0.556452	0.618781	0.999784	0.890245	0.87199	0.920523	0.83463	0.483841	0.99656	0.967983	1.03373	0.971325	1.0373	1.06792
Q9Y262	EIF3L_HUMAN	EIF3L	Eukaryotic translation initiation factor 3 subunit L	20.1796	20.3054	20.3393	20.4083	20.2358	20.3344	20.2454	20.2729	20.4359	20.3143	20.2622	20.2604	20.3156	20.3998	20.3904	20.3586	0.338505	0.426943	0.766876	0.996798	0.786232	0.651292	0.274619	0.882396	0.968303	1.0066	1.03337	1.03955	1.0672	1.02659
Q96AQ8	MCUR1_HUMAN	MCUR1	Mitochondrial calcium uniporter regulator 1	16.3697	16.6639	16.7127	16.7727	16.5468	16.3623	16.442	16.5991	16.6494	16.4898	16.2856	16.8128	16.8715	16.9105	16.7189	16.6183	0.138988	0.220545	0.294832	0.932145	0.928246	0.599941	0.116941	0.638735	0.863299	0.955743	1.05848	1.10708	1.22609	1.10749
P62841	RS15_HUMAN	RPS15	40S ribosomal protein S15	22.638	22.9606	22.8429	22.4464	22.5707	22.6204	22.6569	22.4074	22.2994	22.3383	22.3456	22.3716	22.4812	20.8641	22.795	22.5235	0.369989	0.455185	0.949045	0.647208	0.896668	0.356391	0.620806	0.960114	1.00714	0.759823	0.853819	0.754439	0.847769	1.12371
Q14197	ICT1_HUMAN	MRPL58	Peptidyl-tRNA hydrolase ICT1, mitochondrial	19.7978	19.7639	19.7283	19.7933	19.5333	19.3318	19.4165	19.4632	19.8449	19.6434	19.5863	19.8283	19.7337	19.6274	19.501	19.6619	0.0012881	0.00651558	0.500502	0.900694	0.00414413	0.200219	0.0506596	0.00132015	1.0693	0.972008	1.22441	0.909014	1.14506	1.25968
Q9NZ08	ERAP1_HUMAN	ERAP1	Endoplasmic reticulum aminopeptidase 1	17.12	17.2899	17.2876	17.3474	17.155	17.1739	17.0155	17.1038	16.7578	16.8391	16.6079	16.7407	17.2184	17.0968	17.1208	17.1969	6.42754e-06	0.000127184	5.38545e-05	5.81885e-06	0.000164114	0.335306	0.857172	0.100714	0.74724	0.694986	0.771326	0.93007	1.03223	1.10984
Q03154	ACY1_HUMAN	ACY1	Aminoacylase-1	17.9537	18.2107	18.2365	18.2424	18.3573	18.2749	18.2182	18.2734	18.0011	17.9472	17.7724	18.0926	18.1994	18.2651	18.1702	18.0845	0.00723716	0.0236784	0.0493354	0.07558	0.00486643	0.994264	0.562653	0.425116	0.856642	0.865936	0.798952	1.01085	0.932656	0.922645
O60507	TPST1_HUMAN	TPST1	Protein-tyrosine sulfotransferase 1	14.7927	14.6071	15.2474	14.4605	15.6784	14.93	15.0021	15.4197	15.0287	15.2892	15.0059	15.0587	14.8386	14.7433	14.8556	14.5853	0.0486244	0.0992154	0.305089	0.355788	0.818083	0.999433	0.0780206	0.0945171	1.26624	1.22407	0.87644	0.966698	0.692161	0.716005
O15371	EIF3D_HUMAN	EIF3D	Eukaryotic translation initiation factor 3 subunit D	20.6941	20.6274	20.6928	20.5179	20.38	20.5641	20.6116	20.4171	20.4079	20.253	20.3113	20.3577	20.4735	20.3503	20.3235	20.6106	0.00925287	0.0285843	0.47078	0.00589715	0.166789	0.0789477	0.874979	0.258686	0.926327	0.811584	0.893255	0.876131	0.964298	1.10063
Q96EY5	MB12A_HUMAN	MVB12A	Multivesicular body subunit 12A	17.194	17.151	17.3129	17.1774	17.27	17.2997	17.3607	17.2907	16.7362	16.6338	16.7789	16.9189	17.1721	16.6754	17.027	17.2411	0.00106383	0.00566545	0.100918	0.0048422	0.00101221	0.339833	0.0797843	0.784267	0.826948	0.737354	0.69014	0.891656	0.834562	0.935968
Q13347	EIF3I_HUMAN	EIF3I	Eukaryotic translation initiation factor 3 subunit I	21.1307	21.3389	21.4461	21.2889	21.3328	21.1701	21.3994	21.1109	21.1153	21.1771	21.1144	21.1381	21.2376	21.0707	21.3171	21.3023	0.249139	0.339567	0.625605	0.206153	0.47017	0.813314	0.992539	0.926622	0.933838	0.88935	0.919155	0.95236	0.984276	1.03351
Q9NX04	CA109_HUMAN	C1orf109	Uncharacterized protein C1orf109	16.8211	17.2418	17.0928	17.0779	17.0601	16.8275	16.7202	16.8777	17.2765	17.3793	17.4	17.1349	17.1952	16.3443	17.2126	16.9243	0.104749	0.178748	0.168978	0.515662	0.107506	0.842764	0.991807	0.693901	1.26813	1.1771	1.34235	0.928222	1.05853	1.14038
Q9BV23	ABHD6_HUMAN	ABHD6	Monoacylglycerol lipase ABHD6	15.9669	15.6098	15.7153	15.6924	15.635	15.5562	15.0606	15.3923	15.7146	15.6024	15.7795	15.1625	15.5513	14.8734	15.3043	15.316	0.0843177	0.151593	0.350141	0.73294	0.816408	0.0706166	0.827415	0.273567	1.23327	0.889674	1.11458	0.721392	0.903757	1.2528
Q96PU8	QKI_HUMAN	QKI	Protein quaking	18.8837	19.0854	18.9175	19.0378	19.0213	18.9521	18.9557	18.9028	18.8894	18.7068	18.543	18.6985	18.9345	18.7178	18.8029	18.7186	0.00730909	0.023796	0.662491	0.0128583	0.0225046	0.0955314	0.160362	0.988153	0.945053	0.829978	0.844454	0.878234	0.893552	1.01744
Q15323	K1H1_HUMAN	KRT31	Keratin, type I cuticular Ha1	14.7962	14.9407	15.0024	18.8844	14.9908	14.8234	14.8762	14.7399	15.051	15.2062	14.8732	15.047	14.7303	14.9787	17.4528	14.8458	0.612326	0.667258	0.946689	0.739989	0.995947	0.962209	0.868756	0.612658	0.505431	0.235177	1.13971	0.4653	2.25493	4.84618
Q8NHP6	MSPD2_HUMAN	MOSPD2	Motile sperm domain-containing protein 2	16.8099	16.3858	16.2538	16.1942	16.1731	16.2807	16.4576	16.2058	16.4347	16.0296	16.4528	16.1508	15.8307	16.4601	15.869	16.6297	0.742718	0.780219	0.983618	0.87949	0.999904	0.69831	0.973888	0.904224	1.02664	0.899015	0.996394	0.875689	0.970541	1.10832
Q9Y448	SKAP_HUMAN	KNSTRN	Small kinetochore-associated protein	17.9531	17.9685	18.0666	18.039	18.4141	17.7873	18.1059	18.0162	17.8677	17.9335	17.8198	17.6341	18.0712	18.0861	17.9205	17.9772	0.132235	0.212725	0.296921	0.324247	0.114711	0.999899	0.922794	0.900074	0.872155	0.876855	0.823253	1.00539	0.94393	0.93887
P49747	COMP_HUMAN	COMP	Cartilage oligomeric matrix protein	14.5882	14.6979	14.1207	14.6863	14.3634	13.3783	14.2244	14.5077	15.2993	15.1128	15.7537	15.5163	15.5527	15.1517	15.2139	14.7078	0.00107121	0.0056956	0.737215	0.020091	0.00136255	0.117132	0.00771717	0.42729	1.19196	1.86484	2.39853	1.56451	2.01225	1.28619
Q92796	DLG3_HUMAN	DLG3	Disks large homolog 3	16.6657	16.7521	16.4592	16.5626	16.6816	16.5689	16.7313	16.7075	16.2955	16.4857	16.4029	16.1704	16.4704	16.4471	16.5324	16.685	0.00719763	0.0235919	0.1229	0.0241916	0.0062175	0.778706	0.351412	0.862644	0.874596	0.828944	0.795426	0.947802	0.909478	0.959566
Q7Z7E8	UB2Q1_HUMAN	UBE2Q1	Ubiquitin-conjugating enzyme E2 Q1	19.1304	19.3909	19.2632	19.4968	19.2948	19.226	19.3274	19.3361	19.3407	19.4463	19.398	19.5009	19.3088	19.2891	19.5321	19.3467	0.385303	0.469049	0.895335	0.549238	0.375781	0.912162	0.763968	0.987584	1.03541	1.0687	1.09125	1.03215	1.05393	1.0211
Q15274	NADC_HUMAN	QPRT	Nicotinate-nucleotide pyrophosphorylase [carboxylating]	18.0321	18.2472	18.0848	18.178	18.3055	18.25	18.3199	18.0485	18.0139	17.8008	17.5663	17.8669	17.9077	18.0677	18.0094	18.0537	0.00326561	0.0130093	0.179814	0.0168151	0.00270421	0.523679	0.118312	0.719059	0.876547	0.802713	0.750503	0.915767	0.856204	0.934958
Q9H1I8	ASCC2_HUMAN	ASCC2	Activating signal cointegrator 1 complex subunit 2	17.6122	17.5327	17.6927	17.4785	17.647	17.5905	17.5164	17.6003	17.4921	17.5208	17.5334	17.4795	17.6016	17.6214	17.5032	17.6532	0.23371	0.323677	0.260452	0.415146	0.316055	0.984797	0.999004	0.996542	0.939985	0.949544	0.94429	1.01017	1.00458	0.994467
P26196	DDX6_HUMAN	DDX6	Probable ATP-dependent RNA helicase DDX6	20.5913	20.5295	20.661	20.4959	20.5064	20.5099	20.4701	20.4871	20.4294	20.3896	20.4436	20.5243	20.5097	20.3511	20.443	20.5931	0.130353	0.210399	0.942045	0.111127	0.77999	0.264383	0.979129	0.44163	0.97982	0.918111	0.968697	0.93702	0.988649	1.0551
Q9Y3A3	PHOCN_HUMAN	MOB4	MOB-like protein phocein	18.5243	18.601	18.6789	18.7075	18.7826	18.8322	18.6013	18.6508	18.5076	18.4158	18.3236	18.4116	18.5771	18.486	18.6793	18.4603	0.00394889	0.0149646	0.212864	0.0297522	0.00282011	0.648125	0.102765	0.54511	0.909302	0.862398	0.810178	0.948417	0.890989	0.939448
O15118	NPC1_HUMAN	NPC1	NPC intracellular cholesterol transporter 1	20.5867	20.1608	20.1499	19.9822	20.2025	20.2434	20.0246	20.3585	20.1822	19.6396	20.5203	19.9774	19.8644	20.2062	19.5331	20.3497	0.659402	0.707695	0.971416	0.908432	0.92878	0.697109	0.731127	0.999917	1.06659	0.91844	0.934946	0.861097	0.876572	1.01797
Q15121	PEA15_HUMAN	PEA15	Astrocytic phosphoprotein PEA-15	16.5436	17.08	17.144	16.8222	17.2541	16.8354	17.2284	16.5721	14.898	15.1563	16.4436	14.9687	14.6597	17.0736	16.2571	16.0102	0.0130318	0.0369327	0.540799	0.0278185	0.0209422	0.263895	0.207923	0.998398	0.610905	0.38046	0.359076	0.62278	0.587777	0.943794
Q9BV86	NTM1A_HUMAN	NTMT1	N-terminal Xaa-Pro-Lys N-methyltransferase 1	19.3547	19.5036	19.4265	19.5203	19.3973	19.1816	19.3156	19.178	19.3908	19.1812	19.0842	19.3863	19.3035	19.3527	19.2542	19.2455	0.0720887	0.134548	0.97951	0.0943126	0.999589	0.175861	0.991635	0.111769	0.9842	0.878959	0.996873	0.893069	1.01288	1.13415
P18754	RCC1_HUMAN	RCC1	Regulator of chromosome condensation	21.9464	21.8059	21.8436	21.714	21.6529	21.4896	21.5929	21.5434	21.6532	21.5778	21.5796	21.6502	21.5577	21.5608	21.3667	21.7994	0.0165688	0.0443873	0.938294	0.0713277	0.932694	0.0264598	0.999997	0.025606	1.02547	0.861999	1.03146	0.840589	1.00584	1.19659
Q68D85	NR3L1_HUMAN	NCR3LG1	Natural cytotoxicity triggering receptor 3 ligand 1	16.4895	16.4883	16.4501	16.4507	16.0487	15.92	16.1338	16.1976	16.2343	16.418	16.3926	16.7027	16.2562	16.5564	16.2903	16.5996	0.00725457	0.0237119	0.999496	0.988243	0.0189659	0.972438	0.0229989	0.0108587	1.00919	0.984341	1.29079	0.975376	1.27903	1.31132
P82909	KGD4_HUMAN	MRPS36	Alpha-ketoglutarate dehydrogenase component 4	19.1596	19.1276	19.0809	18.9925	19.2683	19.0141	19.0109	19.0082	18.8165	19.1551	19.2113	19.0974	19.169	18.7562	18.2714	19.1622	0.433393	0.510282	0.551765	0.999386	0.999989	0.485498	0.534028	0.999754	1.14369	0.990546	0.998621	0.866099	0.873159	1.00815
Q8IX18	DHX40_HUMAN	DHX40	Probable ATP-dependent RNA helicase DHX40	16.6818	16.4065	16.5142	16.3682	16.6652	16.6888	16.5605	16.6281	16.4316	16.5714	16.5583	16.3465	16.3688	16.5365	16.308	16.4438	0.0636086	0.122064	0.832487	0.996475	0.19653	0.721367	0.0489367	0.268512	1.04474	0.987655	0.897193	0.945361	0.858774	0.908408
Q9HBM0	VEZA_HUMAN	VEZT	Vezatin	16.438	16.339	15.795	15.9812	15.9503	16.0988	16.0163	15.9764	16.1316	16.2383	16.5295	16.2011	16.2389	15.8527	15.3518	16.139	0.262573	0.35264	0.236154	0.884829	0.519992	0.586874	0.927065	0.903208	1.27362	1.08802	1.20731	0.85427	0.947933	1.10964
O60942	MCE1_HUMAN	RNGTT	mRNA-capping enzyme	17.4722	17.3553	17.4457	17.3397	17.4376	17.489	17.3049	17.4462	17.3872	17.4114	17.3791	17.4528	17.3433	17.3768	17.1898	17.3506	0.176155	0.264533	0.278007	0.999723	0.99464	0.315038	0.194216	0.986559	1.06505	1.00246	0.990901	0.941238	0.930384	0.988468
O75164	KDM4A_HUMAN	KDM4A	Lysine-specific demethylase 4A	16.3724	16.6164	16.3396	16.4859	16.5683	16.4204	16.5469	16.5031	16.3567	15.189	16.1215	15.5889	16.2531	16.1841	16.2785	16.3095	0.0145905	0.0403101	0.156112	0.027878	0.0167753	0.741747	0.574799	0.991078	0.772028	0.671789	0.647528	0.870161	0.838736	0.963886
Q96C36	P5CR2_HUMAN	PYCR2	Pyrroline-5-carboxylate reductase 2	20.2513	20.1996	20.3069	20.2049	19.9415	20.1062	19.8807	19.9533	20.1812	20.118	20.0367	20.2752	20.3381	18.9183	20.0305	20.1443	0.380914	0.464972	0.596413	0.980591	0.859283	0.389009	0.960836	0.658591	1.1532	0.942197	1.1349	0.817028	0.98413	1.20452
Q14161	GIT2_HUMAN	GIT2	ARF GTPase-activating protein GIT2	17.1379	17.2402	17.396	17.2303	17.3493	17.4191	17.2422	17.3661	16.9867	17.2992	17.1369	17.0046	17.2592	17.4738	16.9292	17.1172	0.210419	0.300294	0.841056	0.548841	0.170745	0.950674	0.521495	0.817989	0.935471	0.906457	0.850742	0.968985	0.909426	0.938535
P52735	VAV2_HUMAN	VAV2	Guanine nucleotide exchange factor VAV2	16.5687	16.5634	16.6162	16.5291	16.5725	16.6606	16.6994	16.553	16.6387	16.6693	16.6018	16.6689	16.4608	16.6211	16.6767	16.5378	0.309602	0.399562	0.429893	0.376849	0.953044	0.999553	0.723643	0.663174	1.04863	1.05354	1.01557	1.00468	0.968473	0.963962
Q96LR5	UB2E2_HUMAN	UBE2E2	Ubiquitin-conjugating enzyme E2 E2	19.6269	19.7141	19.6967	19.7243	19.7917	19.8568	19.795	19.8376	19.6475	19.6067	19.557	19.6673	19.7148	19.5133	19.6277	19.6658	0.0010425	0.00558335	0.992681	0.329183	0.001432	0.462938	0.00224012	0.0302672	0.991668	0.952143	0.87036	0.960142	0.877673	0.914107
O94955	RHBT3_HUMAN	RHOBTB3	Rho-related BTB domain-containing protein 3	14.254	14.565	14.1361	14.9538	15.2374	14.9747	14.999	14.9992	14.81	15.2718	14.8831	15.0292	14.6328	15.0784	14.9347	14.8963	0.0199539	0.0508385	0.905098	0.0392675	0.987839	0.122866	0.754583	0.0223543	1.08311	1.41087	0.967856	1.30261	0.893593	0.685999
O95749	GGPPS_HUMAN	GGPS1	Geranylgeranyl pyrophosphate synthase	16.6552	16.868	16.7984	16.8107	16.9311	16.6012	16.7434	16.7907	16.6535	16.7021	16.7488	16.78	16.853	16.7987	17.045	16.6581	0.580598	0.640917	0.515524	0.876972	0.945664	0.907321	0.822101	0.997077	0.917945	0.957049	0.966251	1.0426	1.05262	1.00962
P08708	RS17_HUMAN	RPS17	40S ribosomal protein S17	22.8047	22.8004	22.6956	22.4514	22.4971	22.3016	22.5714	22.1691	22.2959	22.3429	22.681	22.4904	22.313	22.0175	22.1323	22.778	0.153164	0.237453	0.808403	0.479417	0.973046	0.136214	0.964631	0.277376	1.08664	0.850011	1.04756	0.782236	0.96403	1.2324
Q969T4	UB2E3_HUMAN	UBE2E3	Ubiquitin-conjugating enzyme E2 E3	18.2539	18.7183	18.1708	18.4773	18.2777	18.4999	18.5116	17.9591	18.1144	17.9823	17.6622	18.1765	18.1277	18.1625	18.6047	18.4253	0.116479	0.193419	0.228187	0.114286	0.266139	0.969997	0.999552	0.945498	0.786484	0.745328	0.794499	0.947671	1.01019	1.06597
O00762	UBE2C_HUMAN	UBE2C	Ubiquitin-conjugating enzyme E2 C	19.9148	20.0447	20.0323	20.1526	20.3427	20.2315	20.1531	20.206	20.2195	20.2591	20.1098	19.9951	20.1742	20.1123	20.1174	19.999	0.0667756	0.126743	0.902911	0.388458	0.570769	0.767209	0.242763	0.050081	1.03339	1.07992	0.942472	1.04503	0.912022	0.872722
Q8TCT9	HM13_HUMAN	HM13	Minor histocompatibility antigen H13	22.3218	21.6444	21.7847	21.4829	21.2805	21.6334	21.633	21.5358	22.2052	21.7885	22.2469	21.8887	21.315	21.3802	21.3248	22.0735	0.0838927	0.151151	0.12135	0.710855	0.118833	0.540792	0.999999	0.533448	1.39901	1.1496	1.43203	0.821724	1.0236	1.24567
Q9Y285	SYFA_HUMAN	FARSA	Phenylalanine--tRNA ligase alpha subunit	20.1472	20.1806	20.3261	20.3199	20.3083	20.3373	20.2902	20.2171	20.1331	20.1943	20.109	20.1562	20.3201	20.1007	20.184	20.2301	0.0950506	0.16654	0.648137	0.293772	0.0742884	0.903213	0.438158	0.817245	0.957674	0.934856	0.907242	0.976173	0.947339	0.970462
Q9Y673	ALG5_HUMAN	ALG5	Dolichyl-phosphate beta-glucosyltransferase	19.5298	18.9662	18.9512	18.7521	18.4073	18.7499	18.7674	18.7706	19.1355	18.9295	19.5588	19.1093	18.5965	18.2733	18.6781	19.3438	0.121908	0.200121	0.235067	0.93478	0.169531	0.504255	0.996273	0.390377	1.34204	1.08819	1.43468	0.810847	1.06903	1.31841
Q8N2M8	CLASR_HUMAN	CLASRP	CLK4-associating serine/arginine rich protein	17.2092	17.1031	17.2814	17.092	17.2335	16.869	17.06	17.1837	16.7266	16.5525	17.1848	17.1142	17.0228	16.973	17.1843	17.1615	0.242621	0.33288	0.49208	0.204653	0.48713	0.911507	1	0.91465	0.888895	0.837795	0.885749	0.942513	0.99646	1.05724
Q9H6Z4	RANB3_HUMAN	RANBP3	Ran-binding protein 3	18.5218	18.721	18.7325	18.7185	19.0129	18.6916	18.8391	18.8362	18.4437	18.5458	18.6006	18.4378	18.7446	18.7357	18.7338	18.7076	0.00188233	0.00863314	0.0227439	0.101964	0.00114353	0.81893	0.340387	0.0896324	0.857454	0.890432	0.789565	1.03846	0.920824	0.886721
Q9Y287	ITM2B_HUMAN	ITM2B	Integral membrane protein 2B	15.935	16.1032	15.7185	15.4621	15.8276	15.8257	16.088	15.8085	15.6131	15.3707	15.2675	15.3683	15.3597	14.7982	15.3487	15.8151	0.0275757	0.0645124	0.978717	0.207497	0.104091	0.111812	0.0537119	0.971282	1.02538	0.750661	0.716181	0.732084	0.698457	0.954066
P20936	RASA1_HUMAN	RASA1	Ras GTPase-activating protein 1	16.8981	16.8367	17.1528	17.1031	17.1022	17.2075	17.0797	17.1348	16.7151	15.107	16.6683	16.5821	16.9212	16.4192	16.9765	16.7612	0.0563242	0.111318	0.362951	0.113997	0.0530745	0.863863	0.621172	0.967652	0.763965	0.656553	0.600785	0.859401	0.786403	0.915059
Q6PCE3	PGM2L_HUMAN	PGM2L1	Glucose 1,6-bisphosphate synthase	17.1856	17.2829	17.2173	17.3173	17.2689	17.4674	17.3075	17.3252	17.3539	17.4409	17.0672	17.3633	17.222	17.1865	17.3393	17.0811	0.367956	0.453697	0.602509	0.892381	0.96699	0.943572	0.356671	0.659359	1.07396	1.04348	0.97867	0.971613	0.911271	0.937895
Q9UBF8	PI4KB_HUMAN	PI4KB	Phosphatidylinositol 4-kinase beta	17.1459	17.0529	16.9663	16.7504	17.0227	16.893	16.7379	17.0066	16.912	17.0003	17.0214	16.8058	17.0555	16.7446	16.9764	16.7757	0.82592	0.852559	0.963699	0.969511	0.997002	0.796548	0.992554	0.915523	1.03047	0.966736	1.01248	0.938146	0.982538	1.04732
Q3B726	RPA43_HUMAN	POLR1F	DNA-directed RNA polymerase I subunit RPA43	19.0243	19.0153	19.0583	18.9226	18.9798	18.5826	18.653	18.8314	18.7707	18.8496	18.7619	18.9495	18.8733	18.9474	18.8505	18.8689	0.0412501	0.0877445	0.896884	0.152857	0.778545	0.412829	0.391066	0.0306734	0.965548	0.88818	1.04597	0.919872	1.0833	1.17766
O00165	HAX1_HUMAN	HAX1	HCLS1-associated protein X-1	18.3536	18.4999	18.5071	18.4631	18.2823	18.2813	18.2225	18.2186	18.4316	18.2822	18.1962	18.3644	18.5579	18.3253	18.4415	18.269	0.037374	0.0813124	0.614775	0.197482	0.725968	0.80841	0.155481	0.0345759	0.945109	0.910084	1.04956	0.962941	1.11052	1.15326
O43739	CYH3_HUMAN	CYTH3	Cytohesin-3	18.2907	18.4066	18.4806	18.5648	18.6015	18.4399	18.4596	18.5355	18.09	18.1125	17.8384	18.4529	18.5612	14.8537	17.8998	18.3277	0.315518	0.405219	0.666307	0.956443	0.922624	0.38624	0.330729	0.999366	1.16731	0.812845	0.773592	0.696339	0.662712	0.951709
Q15438	CYH1_HUMAN	CYTH1	Cytohesin-1	14.8617	15.0638	14.6504	15.3574	15.4307	15.0222	15.5414	14.6603	14.915	15.1645	14.7548	14.9245	14.5656	14.948	14.9883	14.6284	0.352693	0.439423	0.864142	0.996264	0.693172	0.757344	0.286179	0.810248	1.11146	0.959305	0.836676	0.863105	0.752773	0.872169
A9UHW6	MI4GD_HUMAN	MIF4GD	MIF4G domain-containing protein	16.1474	14.8025	16.1881	16.4101	16.3304	16.1912	16.4149	14.7701	14.9937	15.181	14.8802	14.8877	16.3257	16.1827	15.069	16.4182	0.123166	0.201486	0.152498	0.2253	0.196802	0.993937	0.998337	0.999724	0.467717	0.495407	0.477897	1.0592	1.02177	0.964657
Q9H425	CA198_HUMAN	C1orf198	Uncharacterized protein C1orf198	18.5417	18.624	18.5449	18.5432	19.0922	18.7943	18.8241	18.8494	18.2655	18.2542	18.3836	18.2266	18.633	18.6739	18.7188	18.5501	4.36335e-06	9.54081e-05	0.000378722	0.00312366	2.14915e-06	0.574986	0.00826309	0.000921249	0.778342	0.823524	0.654631	1.05805	0.841059	0.794914
P15289	ARSA_HUMAN	ARSA	Arylsulfatase A	17.0432	17.6082	17.257	17.6149	17.0662	17.2208	17.2376	17.1259	17.5288	17.4303	16.9384	16.7642	17.0427	17.6157	17.3098	17.4208	0.532035	0.597387	0.768117	0.667313	0.999999	0.997834	0.760054	0.658635	0.894393	0.870563	1.02568	0.973355	1.14679	1.17818
Q9Y303	NAGA_HUMAN	AMDHD2	N-acetylglucosamine-6-phosphate deacetylase	17.3528	17.3217	16.9506	17.2672	17.3071	17.1161	17.1166	17.1287	17.424	17.2385	17.1312	17.5623	17.1324	17.0233	17.1054	16.6815	0.083912	0.151151	0.0614009	0.787246	0.530598	0.272703	0.487147	0.968115	1.2765	1.08444	1.13222	0.849539	0.886967	1.04406
Q9H6A9	PCX3_HUMAN	PCNX3	Pecanex-like protein 3	15.3714	15.086	15.1391	15.0174	15.3766	14.9584	15.1845	15.2409	14.9806	15.0591	14.9227	14.935	14.7296	14.8294	15.1733	15.0798	0.125572	0.204658	0.997433	0.417576	0.270676	0.326871	0.204776	0.987435	1.00774	0.880007	0.857057	0.873244	0.85047	0.97392
Q7L5Y1	ENOF1_HUMAN	ENOSF1	Mitochondrial enolase superfamily member 1	18.8762	18.8783	19.1022	19.0521	19.0817	19.1026	19.2501	18.8942	18.3192	18.6974	18.3625	18.5177	18.8643	18.0175	18.7645	18.8162	0.0101072	0.0305155	0.833153	0.0475113	0.0159311	0.191058	0.0690162	0.921914	0.887858	0.707679	0.657162	0.797063	0.740166	0.928617
P60903	S10AA_HUMAN	S100A10	Protein S100-A10	22.5938	22.5699	22.7557	22.6582	22.5512	22.2788	22.5474	22.3168	22.5313	22.5033	22.2474	22.2137	22.5591	22.6015	22.5578	22.6595	0.021746	0.054152	0.0960829	0.0353107	0.9358	0.934705	0.240113	0.0955009	0.86218	0.832159	0.967311	0.965179	1.12194	1.16241
Q9Y2R9	RT07_HUMAN	MRPS7	28S ribosomal protein S7, mitochondrial	20.2349	20.0664	20.1767	20.1382	20.2002	20.1531	20.0228	20.1408	20.1549	20.3155	20.3602	20.2087	20.3131	20.1167	20.0865	20.0731	0.212638	0.302221	0.331272	0.380297	0.220735	0.999557	0.991425	0.978736	1.08031	1.07684	1.09539	0.996792	1.01396	1.01722
Q5BJF2	SGMR2_HUMAN	TMEM97	Sigma intracellular receptor 2	20.6014	20.2022	20.3146	20.0431	20.1084	20.4469	20.1563	20.2318	19.9981	19.4959	20.0335	19.9543	20.0176	20.1123	19.7347	20.5004	0.125793	0.204862	0.596777	0.126378	0.20668	0.669631	0.838101	0.988766	0.851661	0.747949	0.781437	0.878223	0.917544	1.04477
Q9UGY1	NOL12_HUMAN	NOL12	Nucleolar protein 12	18.1414	18.0221	18.1442	18.0777	18.1692	17.8727	17.973	18.0976	17.6688	17.8562	17.8618	17.8735	18.1264	18.1337	18.24	17.9907	0.00404057	0.0152421	0.00481484	0.00911738	0.0484937	0.981937	0.564812	0.775668	0.807819	0.823755	0.8615	1.01973	1.06645	1.04582
Q8WTV0	SCRB1_HUMAN	SCARB1	Scavenger receptor class B member 1	20.1038	20.1587	20.1246	20.2376	20.0298	20.181	20.1688	20.1176	20.2129	20.1569	19.7346	19.7404	20.1044	19.9964	20.0881	20.3269	0.311918	0.401767	0.446458	0.32498	0.469515	0.994244	0.99997	0.990831	0.897788	0.883648	0.90321	0.98425	1.00604	1.02214
Q9H2P0	ADNP_HUMAN	ADNP	Activity-dependent neuroprotector homeobox protein	20.8383	20.6741	20.7731	20.6463	20.6136	20.7295	20.6713	20.6876	20.6343	20.7035	20.7925	20.6734	20.7103	20.5389	20.6769	20.6797	0.447966	0.52289	0.765441	0.920028	0.957163	0.410997	0.963336	0.67749	1.03469	0.977462	1.01821	0.944694	0.984075	1.04169
Q96EP5	DAZP1_HUMAN	DAZAP1	DAZ-associated protein 1	21.0941	21.062	21.1539	21.0549	21.0754	20.9601	21.2516	20.8078	20.8202	21.2827	21.0712	20.8761	20.9871	20.8788	20.8121	21.3299	0.899147	0.912961	0.999793	0.927756	0.999758	0.899278	0.998225	0.952306	1.0055	0.954246	0.994015	0.949025	0.988576	1.04168
Q9BRA2	TXD17_HUMAN	TXNDC17	Thioredoxin domain-containing protein 17	19.6088	19.8503	19.7888	19.7837	20.1504	19.9166	20.1569	20.0204	19.5335	19.6034	19.6522	19.2456	19.579	19.4486	19.638	19.6707	0.000276391	0.00207745	0.841316	0.0754478	0.000292072	0.27739	0.00106009	0.027201	0.952926	0.844598	0.684225	0.886321	0.718026	0.810119
Q13405	RM49_HUMAN	MRPL49	39S ribosomal protein L49, mitochondrial	18.9227	19.1101	19.1322	19.2571	19.0611	18.7953	18.8412	18.8346	19.1504	19.0797	18.686	18.8934	19.0246	19.0103	18.8267	18.8659	0.220018	0.309449	0.997153	0.483717	0.908054	0.381409	0.964526	0.197096	1.02026	0.903122	1.05447	0.885191	1.03354	1.16759
Q6UWZ7	ABRX1_HUMAN	ABRAXAS1	BRCA1-A complex subunit Abraxas 1	14.8962	14.445	15.2568	15.1814	15.0855	14.9393	14.7439	15.2269	15.0539	15.0239	14.8816	15.0986	14.6043	14.9418	15.043	14.8802	0.811816	0.840034	0.813218	0.974257	0.999688	0.965217	0.857546	0.987578	1.10231	1.02709	1.00477	0.931761	0.911507	0.978263
P47985	UCRI_HUMAN	UQCRFS1	Cytochrome b-c1 complex subunit Rieske, mitochondrial	21.9668	22.0437	21.9968	22.0939	21.7444	21.6506	21.7529	21.6885	22.2232	22.0003	22.0102	22.1621	22.0922	21.7953	21.933	21.865	0.000367676	0.00257412	0.0755371	0.678212	0.000319174	0.416378	0.0301054	0.0019238	1.13018	1.05414	1.31264	0.93272	1.16144	1.24522
Q96E14	RMI2_HUMAN	RMI2	RecQ-mediated genome instability protein 2	14.9601	15.2848	15.0486	15.5314	15.3432	14.9737	15.4692	15.5039	14.8034	15.0656	14.9125	14.8706	14.9278	15.0439	14.986	14.7618	0.0267407	0.0629826	0.999304	0.199	0.0496805	0.238952	0.0613304	0.832738	0.988009	0.80813	0.747005	0.817938	0.756071	0.924362
Q16537	2A5E_HUMAN	PPP2R5E	Serine/threonine-protein phosphatase 2A 56 kDa regulatory subunit epsilon isoform	17.9744	17.9558	18.0936	17.9739	18.1841	18.1396	18.164	18.1429	17.8025	17.773	17.7968	17.8994	18.0016	17.8752	17.8413	17.9782	2.34217e-05	0.00032865	0.0978288	0.004151	1.44827e-05	0.308573	0.000526943	0.0109954	0.928571	0.881639	0.790571	0.949458	0.851385	0.896706
Q9UJJ9	GNPTG_HUMAN	GNPTG	N-acetylglucosamine-1-phosphotransferase subunit gamma	15.6016	15.9916	15.8482	15.7977	16.0713	15.8498	15.9075	15.7533	15.2437	15.5448	15.7599	15.1893	15.8499	15.7457	15.8985	15.8066	0.0110221	0.032593	0.0336763	0.0419418	0.0122972	0.999242	0.937589	0.894585	0.772172	0.77744	0.733616	1.00682	0.950068	0.94363
Q9UPN7	PP6R1_HUMAN	PPP6R1	Serine/threonine-protein phosphatase 6 regulatory subunit 1	17.8114	17.9023	17.901	17.7662	17.8751	17.9003	17.9089	18.0175	17.7824	17.847	17.8069	17.7786	17.7553	17.898	17.8317	17.7049	0.0569256	0.112271	0.99903	0.801306	0.0846358	0.727746	0.0671352	0.340803	1.00323	0.971004	0.918593	0.967881	0.915638	0.946024
P21953	ODBB_HUMAN	BCKDHB	2-oxoisovalerate dehydrogenase subunit beta, mitochondrial	17.7284	17.9408	17.8774	17.934	17.6498	17.5028	17.7941	17.7924	17.7805	17.8342	17.5124	17.8498	17.7805	17.8822	17.5727	17.602	0.280436	0.370245	0.983445	0.582116	0.926393	0.386954	0.994001	0.275259	1.02483	0.918783	1.04298	0.896519	1.01771	1.13518
Q15005	SPCS2_HUMAN	SPCS2	Signal peptidase complex subunit 2	20.889	20.6233	20.5962	20.4764	20.1948	20.2995	20.2467	20.3098	20.8109	20.6535	20.9171	20.7857	20.4475	20.3856	20.3644	20.7405	0.000941364	0.00518024	0.0352886	0.46631	0.000726901	0.380577	0.155548	0.00892222	1.23299	1.10233	1.4453	0.894037	1.1722	1.31113
Q9H4F8	SMOC1_HUMAN	SMOC1	SPARC-related modular calcium-binding protein 1	18.0641	18.0505	18.0824	17.8953	18.3252	18.2055	18.2134	18.0728	17.8696	17.7654	17.9483	17.7993	17.9346	17.9436	17.8823	18.036	0.000490451	0.00317783	0.353135	0.0508005	0.000321992	0.61859	0.00530254	0.0455484	0.93122	0.884177	0.779348	0.949483	0.836911	0.881439
Q8WZA1	PMGT1_HUMAN	POMGNT1	Protein O-linked-mannose beta-1,2-N-acetylglucosaminyltransferase 1	16.8609	17.04	16.897	16.7686	16.4403	16.7107	16.8463	16.4584	16.8057	16.6133	16.2389	17.1093	16.5555	16.9689	17.1368	17.0119	0.28058	0.370353	0.588436	0.676545	0.969977	0.998693	0.352468	0.426866	0.865564	0.889346	1.07293	1.02748	1.23957	1.20642
Q9NXV2	KCTD5_HUMAN	KCTD5	BTB/POZ domain-containing protein KCTD5	17.9035	18.1669	17.959	18.1232	17.8919	17.3649	17.7855	17.9066	17.9687	17.8239	17.9106	18.0031	17.9556	17.9057	17.8187	17.9927	0.0936825	0.164448	0.999817	0.731176	0.336685	0.686715	0.373113	0.066794	1.00594	0.923913	1.129	0.918459	1.12234	1.22198
Q0VG06	FP100_HUMAN	FAAP100	Fanconi anemia core complex-associated protein 100	14.6981	14.9617	14.908	14.477	15.3579	14.772	14.4634	14.8628	15.159	14.8509	14.6783	14.196	14.1215	14.9021	14.9168	14.7596	0.886075	0.902183	0.997582	0.998392	0.936833	0.984767	0.868993	0.974739	1.03744	0.991834	0.908187	0.956036	0.875408	0.915664
Q9HD34	LYRM4_HUMAN	LYRM4	LYR motif-containing protein 4	17.6474	17.4967	17.5473	17.4194	17.5095	17.3086	17.1662	17.4612	17.2564	17.2547	17.6648	17.5099	17.5688	17.4519	17.288	17.3432	0.483255	0.554003	0.999803	0.750041	0.939739	0.705072	0.960401	0.42889	1.01055	0.934369	1.04574	0.924614	1.03482	1.11919
Q9UIG8	SO3A1_HUMAN	SLCO3A1	Solute carrier organic anion transporter family member 3A1	18.1916	17.8842	17.6343	17.7235	17.3295	17.842	17.7004	17.5638	17.7548	17.7515	17.7154	17.7607	17.6328	17.7216	17.6433	17.8597	0.286073	0.375802	0.993777	0.792486	0.684417	0.649459	0.822862	0.225612	1.01994	0.914651	1.09021	0.896773	1.0689	1.19194
Q13084	RM28_HUMAN	MRPL28	39S ribosomal protein L28, mitochondrial	18.3327	18.2938	18.2979	18.3017	18.2578	18.2703	18.1815	18.1633	18.1894	18.3501	18.1473	18.2057	18.384	17.9812	18.2348	18.2237	0.48266	0.55361	0.994427	0.639389	0.999868	0.497336	0.997935	0.598331	1.00844	0.945125	1.00431	0.937213	0.995899	1.06262
P50750	CDK9_HUMAN	CDK9	Cyclin-dependent kinase 9	18.1986	18.2535	18.2509	18.2096	18.2724	18.2102	18.2619	18.2276	18.2437	18.271	18.2276	18.1186	18.0713	18.1322	18.1333	18.2151	0.044158	0.0924715	0.169775	0.981317	0.851639	0.0926915	0.0445846	0.972306	1.0552	0.991713	0.981539	0.939836	0.930194	0.989741
O75674	TM1L1_HUMAN	TOM1L1	TOM1-like protein 1	16.7524	17.1787	16.9546	17.093	17.0411	16.5851	17.1086	17.1508	16.939	16.8697	16.5307	16.8667	16.929	17.0875	16.8165	16.9185	0.516911	0.584677	0.753183	0.51465	0.612735	0.974719	0.99452	0.998144	0.913058	0.874445	0.883784	0.95771	0.967938	1.01068
Q99985	SEM3C_HUMAN	SEMA3C	Semaphorin-3C	18.2146	18.2184	18.1654	17.8867	18.6126	18.6276	18.6184	18.6996	17.6749	17.4763	17.9701	17.3481	17.9322	17.981	17.9512	18.0432	1.04145e-05	0.000182088	0.0347805	0.00378374	5.53283e-06	0.593913	0.000389997	0.00305372	0.789642	0.711638	0.49889	0.901217	0.631792	0.701044
Q06203	PUR1_HUMAN	PPAT	Amidophosphoribosyltransferase	20.0129	20.0683	20.1206	20.1684	20.2188	20.0306	20.0569	20.1587	20.051	20.0247	20.0763	20.142	20.1096	20.0857	20.17	20.0214	0.84923	0.871787	0.961861	0.978153	0.811311	0.999758	0.976263	0.95923	0.983865	0.986567	0.969915	1.00275	0.985822	0.983122
O14874	BCKD_HUMAN	BCKDK	[3-methyl-2-oxobutanoate dehydrogenase [lipoamide]] kinase, mitochondrial	17.8762	17.9088	17.9104	17.7599	17.83	17.3455	17.585	17.8166	17.2407	16.474	17.9256	17.8746	17.7955	17.6999	18.2051	17.4184	0.367338	0.453189	0.502586	0.348128	0.778812	0.990031	0.960999	0.859413	0.801036	0.769824	0.888953	0.961035	1.10975	1.15475
O60503	ADCY9_HUMAN	ADCY9	Adenylate cyclase type 9	16.2144	16.1109	16.0493	15.895	15.794	16.0357	16.0626	15.8702	15.9227	15.9364	15.977	16.1107	15.9498	15.7417	15.8392	16.2415	0.608463	0.664363	0.974967	0.868223	0.970762	0.649948	0.999995	0.636357	1.02321	0.943866	1.03076	0.922454	1.00738	1.09207
Q86SQ9	DHDDS_HUMAN	DHDDS	Dehydrodolichyl diphosphate synthase complex subunit DHDDS	16.6028	16.6672	16.4327	16.8401	16.4167	16.3165	16.5746	16.4435	16.9538	15.3668	16.5719	14.8984	16.6591	14.851	15.1112	16.6705	0.338284	0.426827	0.993996	0.524846	0.755288	0.389775	0.610471	0.9771	1.08949	0.725867	0.835125	0.666245	0.766527	1.15052
Q56P03	EAPP_HUMAN	EAPP	E2F-associated phosphoprotein	18.0241	18.2938	18.1181	18.0867	18.224	18.1884	18.3579	18.0554	17.8643	18.3906	18.1469	18.2686	17.9895	17.9481	18.3473	18.1731	0.868864	0.887256	0.969129	0.989108	0.987405	0.999054	0.865379	0.918162	1.04036	1.03258	0.979439	0.992523	0.94144	0.948532
Q9ULX6	AKP8L_HUMAN	AKAP8L	A-kinase anchor protein 8-like	18.2208	18.2816	18.2365	18.1835	18.2875	18.1917	18.2444	18.1619	18.0796	18.1513	18.0887	18.0307	18.1388	18.1325	18.1737	18.2934	0.0143154	0.0397461	0.124713	0.017323	0.0259572	0.66715	0.794999	0.995435	0.934419	0.905738	0.911311	0.969306	0.975271	1.00615
Q9UBR2	CATZ_HUMAN	CTSZ	Cathepsin Z	21.162	21.2629	21.2857	21.3633	21.4616	21.3864	21.3672	21.3741	21.0789	21.2042	21.1179	21.0144	21.2561	21.2368	21.3731	21.1555	0.00140218	0.00695721	0.0648656	0.0426913	0.000728384	0.994687	0.0877394	0.130867	0.899998	0.892085	0.816579	0.991208	0.907312	0.91536
O15504	NUP42_HUMAN	NUP42	Nucleoporin NUP42	17.2106	17.246	17.2693	17.3641	17.1721	17.1278	16.9002	17.0908	17.2393	16.8033	17.0839	17.092	17.3433	16.8556	16.9726	16.9157	0.159822	0.245812	0.99075	0.259921	0.998404	0.167187	0.967308	0.325755	1.01972	0.864186	0.99081	0.847472	0.971647	1.14652
O95139	NDUB6_HUMAN	NDUFB6	NADH dehydrogenase [ubiquinone] 1 beta subcomplex subunit 6	19.7484	19.617	19.9028	19.87	19.7665	20.2618	19.9247	19.8345	19.5213	19.6729	19.4579	19.6119	19.9566	19.497	19.7198	19.5727	0.046092	0.0952838	0.750117	0.310779	0.0350368	0.845328	0.186921	0.549604	0.914472	0.858258	0.762328	0.938529	0.833627	0.888227
Q9BW61	DDA1_HUMAN	DDA1	DET1- and DDB1-associated protein 1	17.6427	17.6796	17.7267	17.6072	17.9067	17.8863	17.8848	17.7125	16.9943	17.2899	17.1232	17.4164	17.6321	17.737	17.4975	17.6272	4.10649e-05	0.000492502	0.00141053	0.000641647	2.67105e-05	0.959655	0.0779924	0.17351	0.752074	0.732114	0.644038	0.97346	0.856349	0.879697
Q8WUU5	GATD1_HUMAN	GATAD1	GATA zinc finger domain-containing protein 1	18.7296	18.4887	18.6018	18.4479	18.5347	18.4491	18.3461	18.5828	18.1663	15.0218	17.9405	17.4403	18.2205	18.4224	18.2672	18.313	0.0572555	0.112787	0.163022	0.0709416	0.09481	0.955887	0.986462	0.998074	0.583126	0.485799	0.517161	0.833094	0.886876	1.06456
P08134	RHOC_HUMAN	RHOC	Rho-related GTP-binding protein RhoC	19.5525	19.3637	19.4249	19.1904	19.0055	19.0446	19.081	19.3507	19.1528	19.0521	19.5736	19.4157	19.1491	19.4058	19.0357	19.232	0.2394	0.329558	0.882068	0.908072	0.519862	0.523665	0.905626	0.217352	1.07284	0.949147	1.13794	0.884707	1.06068	1.19891
P61586	RHOA_HUMAN	RHOA	Transforming protein RhoA	22.4697	22.5077	22.3534	22.3176	22.3742	22.3348	22.4185	22.4503	22.1655	22.1146	22.1389	22.0642	22.1752	21.9964	22.1287	22.4326	0.00423273	0.0157601	0.842752	0.010933	0.0164296	0.0460508	0.0686896	0.995312	0.952123	0.816218	0.827125	0.85726	0.868717	1.01336
P61758	PFD3_HUMAN	VBP1	Prefoldin subunit 3	19.5694	19.8243	19.8022	19.854	19.9171	19.6179	19.826	19.7014	19.5744	19.3761	19.3054	19.6101	19.8181	19.5831	19.61	19.6843	0.0222123	0.054879	0.164033	0.0324996	0.0306293	0.772338	0.754027	0.999985	0.867789	0.815313	0.813408	0.93953	0.937334	0.997663
P11137	MTAP2_HUMAN	MAP2	Microtubule-associated protein 2	18.6124	18.4856	18.6039	18.4775	18.5282	18.5257	18.6032	18.403	18.2951	18.588	18.6235	18.5598	18.6336	18.2956	18.537	18.6051	0.981917	0.984151	0.999999	0.986854	0.999998	0.988437	0.999987	0.984624	0.998947	0.983499	1.00379	0.984535	1.00485	1.02063
P60660	MYL6_HUMAN	MYL6	Myosin light polypeptide 6	20.2652	20.9167	20.7254	21.1271	20.5114	19.3582	20.8212	20.5403	20.4805	20.9917	20.3119	19.5812	21.0907	20.4434	20.2082	20.0122	0.623381	0.675951	0.993475	0.686265	0.999725	0.826456	0.984528	0.634154	0.950453	0.775653	1.01618	0.816087	1.06916	1.3101
Q9Y6K1	DNM3A_HUMAN	DNMT3A	DNA (cytosine-5)-methyltransferase 3A	16.2781	15.9942	16.0874	16.0174	16.0246	16.1466	16.338	16.0923	15.5958	15.7237	15.6192	15.4924	15.712	15.9636	15.4105	15.539	0.000469354	0.0030804	0.971807	0.00467268	0.00201104	0.00985869	0.00416161	0.957567	0.958406	0.712744	0.68535	0.743677	0.715093	0.961565
P54709	AT1B3_HUMAN	ATP1B3	Sodium/potassium-transporting ATPase subunit beta-3	20.6713	20.5162	20.5605	20.3795	20.2556	20.3859	20.2719	20.3265	20.5571	20.5196	20.6535	20.4857	20.4153	20.4061	20.3499	20.5667	0.00864851	0.0271406	0.281559	0.984567	0.0104711	0.444582	0.251291	0.0193194	1.08568	1.01375	1.18467	0.933747	1.09117	1.1686
P42025	ACTY_HUMAN	ACTR1B	Beta-centractin	17.5219	17.6511	17.7115	17.4708	17.6519	17.9341	17.791	17.3255	16.442	15.2563	16.5582	16.7798	17.6675	17.7821	16.8327	17.5581	0.00160159	0.00765915	0.00861733	0.00413629	0.00254478	0.972892	0.889887	0.991302	0.453637	0.426646	0.397894	0.940501	0.87712	0.932609
Q8NBJ4	GOLM1_HUMAN	GOLM1	Golgi membrane protein 1	18.4923	18.5028	18.5206	18.4692	18.6284	18.5258	18.557	18.6198	17.7301	17.9746	17.8324	17.9354	18.4587	18.3735	18.3457	18.3778	1.27187e-08	1.05072e-06	5.57348e-07	6.82695e-08	1.57142e-08	0.151383	0.00622587	0.295083	0.698208	0.648374	0.6104	0.928625	0.874238	0.941433
Q01970	PLCB3_HUMAN	PLCB3	1-phosphatidylinositol 4,5-bisphosphate phosphodiesterase beta-3	18.3918	18.4142	18.49	18.4005	18.6099	18.6289	18.5368	18.5668	18.0424	18.0314	18.3132	18.1812	18.3462	18.405	18.3291	18.3546	2.31808e-05	0.000326657	0.00709291	0.000902378	1.22771e-05	0.618749	0.0050855	0.0436461	0.863152	0.824765	0.737445	0.955526	0.854362	0.894127
P53004	BIEA_HUMAN	BLVRA	Biliverdin reductase A	19.4321	19.6313	19.5189	19.6316	19.7453	19.5551	19.6552	19.6759	19.5597	19.5331	19.4409	19.6734	19.5932	19.6011	19.6124	19.4982	0.276439	0.366056	0.974461	0.999991	0.315271	0.979196	0.526398	0.327884	0.984339	0.998808	0.929601	1.0147	0.94439	0.93071
Q86X95	CIR1_HUMAN	CIR1	Corepressor interacting with RBPJ 1	17.4023	17.2793	17.2975	17.2952	17.2841	17.238	17.1215	17.3227	17.3219	15.3118	17.5112	17.4017	17.2803	17.2593	17.3099	17.274	0.646682	0.696419	0.722467	0.66482	0.779866	0.999613	0.999561	0.996747	0.886114	0.862846	0.90942	0.973741	1.0263	1.05398
P54725	RD23A_HUMAN	RAD23A	UV excision repair protein RAD23 homolog A	20.8303	21.0261	21.0648	21.1211	21.3375	21.1183	21.2471	21.1909	20.8163	20.9335	20.9095	20.8008	21.077	18.2613	21.093	21.0588	0.409779	0.491245	0.761809	0.991029	0.889189	0.5958	0.366354	0.973125	1.10047	0.902208	0.779405	0.819839	0.708248	0.863886
Q8N999	CL029_HUMAN	C12orf29	Uncharacterized protein C12orf29	16.4671	16.6053	16.6364	16.3431	16.4225	16.7432	16.6297	16.2887	16.3102	16.3525	16.7962	16.375	16.7449	16.0623	16.3565	16.4412	0.852801	0.874501	0.981674	0.9841	0.97641	0.885214	0.863264	0.999946	1.03584	0.969166	0.959729	0.935632	0.926522	0.990263
P42224	STAT1_HUMAN	STAT1	Signal transducer and activator of transcription 1-alpha/beta	19.5893	19.6258	19.6608	19.6582	19.5259	19.5473	19.5196	19.5447	19.5929	19.6578	19.5776	19.6216	19.7927	19.691	19.7066	19.8094	4.8776e-05	0.000563568	0.0016075	0.870227	0.06439	0.00579869	2.55868e-05	0.017122	0.908743	0.985526	1.05583	1.08449	1.16186	1.07134
O75648	MTU1_HUMAN	TRMU	Mitochondrial tRNA-specific 2-thiouridylase 1	17.2843	17.2832	17.3471	17.2173	17.0215	17.0927	16.928	16.9259	17.4763	17.3673	17.4028	17.3639	17.2999	16.94	17.3246	17.2408	0.000939904	0.00517928	0.0757265	0.404176	0.000617175	0.692899	0.06295	0.009159	1.14399	1.08644	1.32829	0.949695	1.1611	1.22261
Q8TCB7	METL6_HUMAN	METTL6	tRNA N(3)-methylcytidine methyltransferase METTL6	16.2184	14.8732	16.7906	16.5572	16.4128	16.1363	16.1464	14.7777	14.9282	16.3278	14.9375	15.1556	16.1408	16.4314	15.1013	16.3639	0.470921	0.543067	0.57483	0.464602	0.733394	0.997192	0.992371	0.964155	0.647258	0.573672	0.697616	0.886311	1.0778	1.21605
Q9NQE9	HINT3_HUMAN	HINT3	Adenosine 5'-monophosphoramidase HINT3	18.7126	18.8701	18.787	18.728	18.4894	18.2916	18.373	18.2834	18.3592	18.1577	18.4659	18.4407	18.9416	19.2882	18.7687	18.7467	0.000276387	0.00207745	0.000953156	0.0114512	0.999988	0.480897	0.00100274	0.0121001	0.663264	0.750071	0.999368	1.13088	1.50674	1.33236
Q5PRF9	SMAG2_HUMAN	SAMD4B	Protein Smaug homolog 2	17.1601	17.1167	17.2099	17.2627	17.2339	17.063	17.3946	17.1193	17.4015	17.312	17.1555	17.1567	17.2853	17.003	16.9105	17.3475	0.717869	0.758234	0.661544	0.906929	0.952697	0.959471	0.916895	0.998761	1.08072	1.05108	1.03664	0.972575	0.959212	0.98626
Q9BWN1	PRR14_HUMAN	PRR14	Proline-rich protein 14	15.5936	15.7251	15.2287	15.1853	14.9822	14.8386	15.5746	15.2004	14.8219	14.967	15.2703	14.9571	14.8499	15.0977	15.096	15.1846	0.106071	0.180351	0.988933	0.105721	0.828328	0.174426	0.947216	0.377923	0.966813	0.738098	0.89333	0.763434	0.923994	1.21031
P61086	UBE2K_HUMAN	UBE2K	Ubiquitin-conjugating enzyme E2 K	20.36	20.6831	20.4826	20.6429	20.7669	20.655	20.6237	20.6176	20.3108	20.1177	19.8485	20.2349	20.5422	20.1046	20.446	20.4193	0.00293813	0.0120534	0.180561	0.0157348	0.00243714	0.50087	0.106398	0.70538	0.841627	0.752862	0.693164	0.894531	0.8236	0.920706
Q9BTE7	DCNL5_HUMAN	DCUN1D5	DCN1-like protein 5	19.2386	19.3736	19.4592	19.374	19.4219	19.4488	19.2728	19.4241	19.2019	19.0949	19.2473	19.4382	19.5056	19.0693	19.3647	19.4398	0.476121	0.548012	0.72816	0.628436	0.446621	0.998043	0.95877	0.987947	0.930987	0.924987	0.905905	0.993555	0.973059	0.97937
P51798	CLCN7_HUMAN	CLCN7	H(+)/Cl(-) exchange transporter 7	20.3113	20.035	19.8887	19.7719	19.8804	19.899	19.931	20.0057	20.1785	19.8872	20.3113	19.9163	19.5557	19.9163	19.5941	20.2375	0.474613	0.546371	0.434644	0.968055	0.799847	0.690806	0.91328	0.966604	1.17405	1.04846	1.11308	0.893027	0.948072	1.06164
P62070	RRAS2_HUMAN	RRAS2	Ras-related protein R-Ras2	17.4916	17.4789	17.5515	17.4458	17.1963	17.2218	17.2531	17.3198	17.5752	17.5314	17.614	17.4356	17.4578	17.5027	17.1492	17.4962	0.00663662	0.0221522	0.255055	0.905877	0.00634156	0.585833	0.180813	0.0204525	1.09578	1.03391	1.22443	0.943542	1.11741	1.18427
P55145	MANF_HUMAN	MANF	Mesencephalic astrocyte-derived neurotrophic factor	20.5726	20.5985	20.7828	20.7308	20.8858	20.7008	20.6956	20.6573	19.6857	19.9808	19.8943	19.8583	20.7517	20.5608	20.5279	20.6533	1.86473e-07	8.52787e-06	1.68716e-06	8.77629e-07	3.84566e-07	0.921176	0.486531	0.83602	0.58749	0.568345	0.543765	0.967411	0.925573	0.956752
Q96CS2	HAUS1_HUMAN	HAUS1	HAUS augmin-like complex subunit 1	15.8111	16.0944	16.1247	15.9342	16.1466	15.9606	15.9819	16.0046	14.2353	15.351	15.6024	15.9802	16.3017	14.9118	15.9303	15.9165	0.179876	0.268291	0.537337	0.230414	0.200157	0.911119	0.874597	0.999685	0.743847	0.670955	0.657739	0.902008	0.88424	0.980303
Q96EU6	RRP36_HUMAN	RRP36	Ribosomal RNA processing protein 36 homolog	17.8474	17.7157	17.7519	17.6334	17.8962	17.649	17.8193	17.7668	17.3343	17.3504	17.5556	17.385	17.6671	17.7621	17.5294	17.846	0.00151889	0.00735947	0.0111415	0.00496796	0.00182596	0.965023	0.718836	0.932009	0.814009	0.795482	0.770263	0.977239	0.946258	0.968297
P35080	PROF2_HUMAN	PFN2	Profilin-2	21.7863	21.9182	21.9868	21.8854	22.0763	21.7464	21.9582	21.7797	21.1886	20.9655	20.7924	21.5008	21.6837	21.3892	21.5091	21.814	0.000364785	0.00256202	0.0216874	0.000641232	0.000670762	0.211388	0.220624	0.999991	0.721144	0.590719	0.590534	0.819141	0.818884	0.999686
P09661	RU2A_HUMAN	SNRPA1	U2 small nuclear ribonucleoprotein A'	20.9063	20.8122	20.8492	20.8732	20.8248	20.6332	20.6492	20.7539	20.8943	20.8853	20.8904	20.8582	21.0077	20.8049	20.8151	20.797	0.0231549	0.0565435	0.954276	0.971557	0.0275374	0.999805	0.067021	0.0584421	1.01621	1.015	1.12095	0.998812	1.10306	1.10438
Q9Y3C8	UFC1_HUMAN	UFC1	Ubiquitin-fold modifier-conjugating enzyme 1	19.4801	19.5721	19.6376	19.5447	19.757	19.6798	19.6547	19.6499	19.3914	19.5008	19.5196	19.6111	19.6819	19.3376	19.5542	19.4278	0.0638872	0.122492	0.999817	0.864595	0.0893122	0.828574	0.0782941	0.297001	1.0011	0.964654	0.88382	0.963597	0.882852	0.916204
Q96MW5	COG8_HUMAN	COG8	Conserved oligomeric Golgi complex subunit 8	16.7079	16.8621	16.8751	16.6528	17.0298	17.0245	16.985	17.0146	16.6308	16.6503	17.0251	16.7593	16.6979	16.8162	16.7692	16.8045	0.0195063	0.0500454	0.999858	0.999572	0.0350815	0.999987	0.039766	0.0420481	1.00172	0.998278	0.8477	0.996563	0.846243	0.849162
Q8NFH3	NUP43_HUMAN	NUP43	Nucleoporin Nup43	18.9264	19.0187	19.2053	19.014	18.8912	18.7583	18.9348	18.8281	18.8502	19.0284	18.8707	19.0592	18.9646	18.9343	19.2042	19.0905	0.0797659	0.145239	0.601412	0.657375	0.580551	0.999665	0.0996379	0.11669	0.934746	0.939752	1.07212	1.00535	1.14696	1.14086
O94919	ENDD1_HUMAN	ENDOD1	Endonuclease domain-containing 1 protein	17.7813	17.3989	17.2677	17.1245	16.9098	17.0081	17.1256	17.0692	17.3067	16.7589	17.5673	17.0947	17.0132	17.3224	17.0771	17.5111	0.289567	0.379261	0.992489	0.651775	0.826523	0.803233	0.678971	0.229489	0.977422	0.868964	1.13401	0.889036	1.16021	1.30502
P15531	NDKA_HUMAN	NME1	Nucleoside diphosphate kinase A	21.8631	22.4455	22.0942	22.3168	22.3258	22.1548	22.3617	22.1058	22.2062	21.9187	21.4796	21.9511	22.1192	22.0028	22.1512	21.9642	0.153774	0.238342	0.676269	0.264108	0.148443	0.852007	0.648567	0.980442	0.90144	0.820768	0.7959	0.910508	0.882921	0.969701
Q9BPX6	MICU1_HUMAN	MICU1	Calcium uptake protein 1, mitochondrial	17.057	17.0166	17.1547	16.9917	17.0095	17.2131	17.0645	16.9514	16.5815	16.2967	16.4873	16.5776	16.8462	16.7336	16.6502	16.8964	1.94178e-05	0.000287741	0.0112009	4.49197e-05	4.1472e-05	0.0185976	0.0167535	0.99992	0.815371	0.675467	0.672395	0.828417	0.82465	0.995452
Q9NRR8	C42S1_HUMAN	CDC42SE1	CDC42 small effector protein 1	16.3229	16.3179	16.5595	16.3784	16.5922	16.2197	16.2978	16.0867	16.0981	16.4593	15.6596	15.9674	16.1729	16.9275	16.5281	16.1261	0.239092	0.329337	0.23945	0.328551	0.584649	0.995776	0.890136	0.96029	0.757321	0.799237	0.848791	1.05535	1.12078	1.062
P54105	ICLN_HUMAN	CLNS1A	Methylosome subunit pICln	18.9335	19.0133	19.1291	19.1133	19.1976	19.0912	19.0844	19.1529	19.1177	19.2762	19.3941	19.2944	19.0821	19.0563	19.2766	19.2451	0.0426965	0.0899526	0.437754	0.0286081	0.22451	0.349046	0.959064	0.614232	1.076	1.16839	1.10318	1.08587	1.02526	0.944188
P55210	CASP7_HUMAN	CASP7	Caspase-7	17.8707	17.9761	17.8133	17.8918	17.9195	17.3794	17.7327	17.8121	17.7869	17.652	17.9029	17.9561	17.8674	17.6785	17.7088	17.6975	0.339168	0.427535	0.835495	0.925077	0.695631	0.492473	0.993286	0.357333	1.06369	0.959266	1.07514	0.901829	1.01077	1.1208
P50443	S26A2_HUMAN	SLC26A2	Sulfate transporter	14.6537	14.5846	14.4735	14.2494	13.8023	13.1941	14.1068	14.282	13.8319	15.156	15.0214	14.6166	14.1971	14.2663	14.8992	14.7915	0.0811947	0.14726	0.979382	0.946053	0.0848116	0.998507	0.159457	0.203613	1.12388	1.18256	1.78809	1.05221	1.591	1.51205
Q6P2H3	CEP85_HUMAN	CEP85	Centrosomal protein of 85 kDa	17.3158	17.7359	17.5306	17.5726	17.6899	17.2508	17.6818	17.6308	17.1702	17.3763	17.4232	17.1	17.622	17.7428	17.382	17.4102	0.113618	0.189669	0.194092	0.195268	0.144261	1	0.997432	0.99727	0.827448	0.827798	0.812007	1.00042	0.98134	0.980925
Q5R372	RBG1L_HUMAN	RABGAP1L	Rab GTPase-activating protein 1-like	15.7484	15.5771	15.6974	15.4075	15.9358	15.5847	15.2985	15.7173	15.6278	15.1725	14.8461	15.1451	14.6418	14.876	15.4802	15.4374	0.0619855	0.119672	0.975083	0.277123	0.232005	0.148485	0.121845	0.999297	1.05172	0.764231	0.743947	0.726645	0.707359	0.973459
P01111	RASN_HUMAN	NRAS	GTPase NRas	20.5907	20.7087	20.5459	20.615	20.4762	20.5016	20.4201	20.5097	20.8144	20.7634	20.8028	20.76	20.6337	20.3831	20.6218	20.6403	0.000687616	0.00408307	0.00759018	0.0336504	0.000429777	0.828854	0.344421	0.0941146	1.15805	1.12432	1.23802	0.970875	1.06905	1.10112
Q13185	CBX3_HUMAN	CBX3	Chromobox protein homolog 3	21.313	21.3598	21.4589	21.3558	21.6115	21.3282	21.4717	21.3272	21.1089	21.3685	21.3354	21.1701	21.433	21.3	21.4388	21.4246	0.105734	0.179946	0.20726	0.351381	0.0952886	0.981561	0.96044	0.825126	0.901023	0.918226	0.87681	1.01909	0.973127	0.954895
O60671	RAD1_HUMAN	RAD1	Cell cycle checkpoint protein RAD1	17.4893	18.0186	17.8279	17.9831	17.7812	17.7211	17.8999	17.7973	17.8593	17.6963	17.2742	17.6121	17.6609	17.8357	17.7323	17.8071	0.366249	0.452099	0.660917	0.358492	0.477573	0.943908	0.988128	0.995272	0.910814	0.859471	0.88546	0.943629	0.972163	1.03024
Q15773	MLF2_HUMAN	MLF2	Myeloid leukemia factor 2	18.0915	18.0928	18.1425	18.2123	18.5309	18.1105	18.1544	18.2781	17.9146	17.9605	18.1421	17.6283	18.1053	16.722	18.0845	18.1053	0.263668	0.353824	0.931721	0.831668	0.549788	0.499671	0.260345	0.956022	1.04627	0.862912	0.781833	0.824753	0.74726	0.906041
P01116	RASK_HUMAN	KRAS	GTPase KRas	17.5837	17.7487	17.6814	17.4956	17.7809	17.5909	17.5698	17.7255	17.6355	17.6862	17.5906	17.5377	17.7192	16.9446	17.6079	17.5781	0.48988	0.560626	0.698099	0.999516	0.977867	0.635278	0.470686	0.991217	1.0879	0.988294	0.96194	0.908441	0.884217	0.973335
Q9Y388	RBMX2_HUMAN	RBMX2	RNA-binding motif protein, X-linked 2	18.0836	18.0072	18.026	17.9707	17.8497	17.8282	17.8814	17.7047	17.9814	18.0138	17.9952	18.0272	17.9735	18.0993	18.2007	18.0445	0.000700714	0.00414594	0.418596	0.981765	0.00833872	0.625988	0.00059288	0.00440077	0.947787	0.987627	1.13836	1.04204	1.20107	1.15262
Q9H9J4	UBP42_HUMAN	USP42	Ubiquitin carboxyl-terminal hydrolase 42	14.8842	16.0559	16.2498	14.7211	16.1908	16.2971	16.1273	16.4184	16.3045	15.1822	16.327	15.0486	16.2368	16.3138	16.2948	15.9315	0.170881	0.258374	0.601877	0.921248	0.504758	0.28244	0.998176	0.220971	0.776656	1.15211	0.744762	1.48342	0.958934	0.646433
Q15428	SF3A2_HUMAN	SF3A2	Splicing factor 3A subunit 2	20.6753	20.6797	20.8839	20.8946	20.7348	20.7847	20.8636	20.64	20.6071	20.6734	19.8313	20.6703	20.6595	20.725	20.8156	20.7517	0.163546	0.250459	0.292062	0.191001	0.248429	0.991092	0.999445	0.99795	0.838636	0.811079	0.827668	0.967141	0.986922	1.02045
Q92609	TBCD5_HUMAN	TBC1D5	TBC1 domain family member 5	17.415	17.4262	17.5297	17.409	17.615	17.8564	17.7093	17.5828	17.3722	17.4125	17.4341	17.4022	17.3924	17.1337	17.4581	17.5059	0.00504771	0.0180521	0.972286	0.952427	0.0128467	0.779045	0.00609028	0.0319913	1.01816	0.972394	0.818243	0.955048	0.803647	0.841473
P17568	NDUB7_HUMAN	NDUFB7	NADH dehydrogenase [ubiquinone] 1 beta subcomplex subunit 7	18.9079	19.0121	19.147	18.9078	19.0133	18.9649	19.0429	19.0175	18.8885	18.8837	18.8655	18.4856	18.7478	18.9497	18.8921	18.87	0.0638239	0.122406	0.768129	0.118268	0.0871862	0.474014	0.378823	0.997652	0.948493	0.866566	0.858886	0.913624	0.905527	0.991138
Q5VYS8	TUT7_HUMAN	TUT7	Terminal uridylyltransferase 7	17.3189	17.1506	17.1786	16.8457	17.2012	17.514	17.249	17.5355	17.0813	17.2288	17.49	16.9533	17.0282	17.2885	17.0192	17.4092	0.359938	0.446645	0.999999	0.966821	0.57093	0.969704	0.562528	0.331525	1.00435	1.04893	0.882441	1.04439	0.87862	0.841278
Q9NYL2	M3K20_HUMAN	MAP3K20	Mitogen-activated protein kinase kinase kinase 20	18.3006	18.3674	18.3711	18.4411	18.6034	18.3183	18.5319	18.5766	18.1477	18.0381	18.3279	18.3742	18.2558	18.4855	18.3722	18.3429	0.0332394	0.0742411	0.348547	0.316211	0.0202278	0.999855	0.341202	0.375157	0.908689	0.905888	0.821596	0.996918	0.904155	0.906951
Q9BZM4	ULBP3_HUMAN	ULBP3	UL16-binding protein 3	15.0339	15.3734	15.5046	15.4842	14.7402	14.9412	15.304	14.8101	14.5508	15.336	14.9182	14.935	15.4216	15.366	15.0047	15.4563	0.0645516	0.123337	0.206251	0.149888	0.999823	0.996738	0.231562	0.169342	0.778574	0.758368	0.997187	0.974047	1.28079	1.31491
Q15054	DPOD3_HUMAN	POLD3	DNA polymerase delta subunit 3	18.5869	18.5082	18.5534	18.4792	18.6415	18.5504	18.5228	18.6291	18.5343	18.6608	18.6606	18.6573	18.6251	18.6526	18.6053	18.4933	0.208977	0.298691	0.851726	0.161641	0.755509	0.488959	0.997387	0.598015	1.0238	1.06935	1.02985	1.0445	1.00591	0.96306
P63096	GNAI1_HUMAN	GNAI1	Guanine nucleotide-binding protein G(i) subunit alpha-1	18.8558	18.8457	18.7587	18.6678	18.7076	18.7111	18.8667	18.7671	18.8308	18.8016	18.8961	18.8497	18.5347	18.8241	18.6678	18.7892	0.224675	0.314327	0.172308	0.758314	0.587204	0.618848	0.787241	0.990258	1.09929	1.04318	1.05732	0.94896	0.961827	1.01356
Q8IUX1	T126B_HUMAN	TMEM126B	Complex I assembly factor TMEM126B, mitochondrial	17.2327	17.2424	17.2652	17.4059	17.2961	17.3509	17.345	17.4999	17.2613	17.267	17.2507	17.2573	17.375	17.3075	17.3353	17.2192	0.165319	0.252458	0.731232	0.939587	0.139566	0.964318	0.569806	0.325353	0.965063	0.979969	0.922788	1.01545	0.956195	0.94165
P62277	RS13_HUMAN	RPS13	40S ribosomal protein S13	23.799	23.6715	23.6434	23.532	23.2925	23.6378	23.4504	23.6419	23.7541	23.6848	23.8792	23.7635	23.619	23.6438	23.6503	23.8057	0.0465518	0.0959341	0.693588	0.564396	0.032072	0.995903	0.201726	0.279472	1.06473	1.07738	1.19686	1.01188	1.1241	1.1109
P57737	CORO7_HUMAN	CORO7	Coronin-7	17.1589	17.4764	17.1209	17.2028	16.8868	16.7504	17.0233	16.8956	16.9317	15.1628	17.1676	17.561	17.0568	16.8145	16.9679	17.0976	0.586075	0.645321	0.885202	0.527992	0.962687	0.908042	0.994362	0.79833	0.965862	0.807433	1.0323	0.835971	1.06878	1.27849
Q9NRX2	RM17_HUMAN	MRPL17	39S ribosomal protein L17, mitochondrial	19.5099	19.4136	19.5046	19.5717	19.4209	19.4671	19.3386	19.4098	19.5528	19.6621	19.6361	19.521	19.7266	19.354	19.5743	19.3983	0.137917	0.219139	0.68735	0.578543	0.0977118	0.997544	0.489782	0.596572	1.05202	1.06667	1.13627	1.01393	1.08009	1.06525
Q5T1V6	DDX59_HUMAN	DDX59	Probable ATP-dependent RNA helicase DDX59	14.7881	15.0086	14.9288	14.9176	14.9	15.0144	14.9289	14.9177	14.7782	14.7438	14.6263	14.7352	15.0229	14.3857	14.45	15.0218	0.231408	0.321163	1	0.496056	0.378776	0.492788	0.375929	0.995793	0.979627	0.876026	0.8592	0.894244	0.877068	0.980793
Q9HBG6	IF122_HUMAN	IFT122	Intraflagellar transport protein 122 homolog	15.8017	15.9713	15.7797	16.0382	16.3486	16.1932	16.059	16.0194	15.1004	15.7651	15.7224	15.6609	15.4792	16.1662	15.9212	16.0826	0.031099	0.0705331	0.217057	0.246566	0.0195482	0.999755	0.502394	0.455115	0.784677	0.803118	0.671149	1.0235	0.855319	0.83568
Q9UKG9	OCTC_HUMAN	CROT	Peroxisomal carnitine O-octanoyltransferase	14.2919	14.4093	14.5339	14.5657	14.4781	14.7489	14.5028	14.3019	14.522	15.1862	14.795	15.0272	13.999	14.8712	14.8301	14.6007	0.165774	0.252851	0.413996	0.164403	0.258674	0.913017	0.984478	0.990054	1.22243	1.36577	1.30778	1.11726	1.06982	0.95754
P10644	KAP0_HUMAN	PRKAR1A	cAMP-dependent protein kinase type I-alpha regulatory subunit	20.301	20.5599	20.3761	20.5013	20.5653	20.2639	20.4407	20.3837	20.3108	20.1756	20.082	20.2908	20.4223	20.3201	20.2757	20.2692	0.0492844	0.10036	0.515104	0.0560837	0.0900915	0.473193	0.632747	0.991991	0.929547	0.85832	0.870696	0.923375	0.936689	1.01442
O75525	KHDR3_HUMAN	KHDRBS3	KH domain-containing, RNA-binding, signal transduction-associated protein 3	17.0179	16.9753	16.95	17.0804	16.9616	16.8091	16.6973	16.8757	16.8991	16.7538	16.9865	16.8096	17.0018	16.9552	16.8347	16.775	0.117405	0.194606	0.97198	0.205445	0.979453	0.376418	0.845043	0.111482	0.979759	0.906427	1.01808	0.925153	1.03911	1.12318
Q7Z736	PKHH3_HUMAN	PLEKHH3	Pleckstrin homology domain-containing family H member 3	15.9002	16.1241	15.7035	16.0185	15.6602	15.572	15.5464	15.8546	14.8818	15.208	16.0936	17.1066	14.9377	16.0163	14.7953	14.6093	0.249678	0.340001	0.354321	0.992881	0.979531	0.244121	0.55851	0.911988	1.84716	1.10608	1.34433	0.598798	0.727782	1.2154
Q96FK6	WDR89_HUMAN	WDR89	WD repeat-containing protein 89	16.3942	16.2163	16.4253	16.4463	16.3289	16.1745	16.186	16.2012	15.8497	16.0346	15.7273	15.9218	16.3358	16.3452	15.9374	16.3838	0.00203839	0.00915177	0.0128195	0.00159049	0.0211219	0.624181	0.991506	0.462162	0.771741	0.714164	0.792045	0.925392	1.02631	1.10905
Q8WXE1	ATRIP_HUMAN	ATRIP	ATR-interacting protein	15.5307	14.9721	15.555	15.3006	15.6723	15.6501	15.7334	15.8963	15.249	15.287	15.8724	16.003	15.6201	15.0713	15.7025	15.5598	0.280442	0.370245	0.938175	0.569215	0.903815	0.876878	0.608981	0.242676	1.09747	1.21794	0.933705	1.10977	0.850783	0.766629
Q8TE02	ELP5_HUMAN	ELP5	Elongator complex protein 5	16.868	17.1588	17.0458	17.0764	17.0008	16.7249	16.8854	16.9706	17.2896	17.5748	17.3311	17.4964	17.1866	16.7885	16.8115	16.9395	0.000787858	0.00453173	0.00192051	0.0114441	0.00107117	0.727353	0.983671	0.521521	1.40182	1.30733	1.44231	0.932599	1.02888	1.10324
Q8N5K1	CISD2_HUMAN	CISD2	CDGSH iron-sulfur domain-containing protein 2	20.127	19.8862	19.9951	19.7512	19.9087	19.6846	19.7182	19.8733	19.9121	20.1239	20.1968	20.0565	19.9454	20.0623	19.7523	19.7081	0.0869366	0.155027	0.223549	0.56649	0.071652	0.884033	0.892223	0.502702	1.15021	1.094	1.21141	0.95113	1.05321	1.10732
Q6PIW4	FIGL1_HUMAN	FIGNL1	Fidgetin-like protein 1	16.5851	16.2099	16.5107	16.3806	16.4396	16.7134	16.2779	16.3442	16.43	16.3307	16.4943	16.0746	16.3766	16.4726	16.317	16.3213	0.763304	0.798461	0.984847	0.859589	0.762566	0.970727	0.919247	0.997199	0.977896	0.941153	0.924928	0.962426	0.945835	0.982761
Q9UN37	VPS4A_HUMAN	VPS4A	Vacuolar protein sorting-associated protein 4A	18.5641	18.7412	18.5562	18.5996	18.5241	18.5074	18.5745	18.4352	18.6429	18.6696	18.5363	18.6912	18.6803	18.4283	18.6215	18.5203	0.199497	0.288317	0.622108	0.986426	0.203355	0.808607	0.811794	0.328725	1.05003	1.01326	1.09056	0.964983	1.0386	1.07629
Q96MW1	CCD43_HUMAN	CCDC43	Coiled-coil domain-containing protein 43	18.943	19.0275	19.0164	19.0726	19.3607	18.9679	19.2427	19.1398	18.6261	18.7568	18.8465	18.6341	19.1559	18.7717	18.972	18.9859	0.00233027	0.0101321	0.066474	0.0290917	0.00136229	0.962683	0.161491	0.325706	0.835681	0.814029	0.723918	0.974091	0.866262	0.889302
Q14674	ESPL1_HUMAN	ESPL1	Separin	13.7261	14.8619	13.1026	14.885	13.2847	14.828	13.5355	13.6964	14.8037	15.1688	15.008	15.1644	14.701	15.0804	15.0112	13.1963	0.157652	0.243249	0.716165	0.336212	0.136226	0.895904	0.576596	0.927584	1.30303	1.64002	2.10403	1.25862	1.61472	1.28292
Q99584	S10AD_HUMAN	S100A13	Protein S100-A13	21.0736	21.259	21.3121	21.2746	21.5304	21.2689	21.3481	21.2269	20.9474	21.0139	21.0384	21.016	21.2848	21.235	21.2597	21.2295	0.00110631	0.00584927	0.0089661	0.0167226	0.000788119	0.983693	0.492678	0.315441	0.842015	0.853585	0.787857	1.01374	0.935681	0.922998
Q9BVC5	ASHWN_HUMAN	C2orf49	Ashwin	18.1911	18.082	18.2799	18.086	18.4034	18.3492	18.1776	18.3987	17.7308	17.2477	17.8563	17.9034	18.1834	17.7075	17.736	17.7853	0.00259802	0.0109087	0.642941	0.0252183	0.00304599	0.186923	0.0240011	0.626469	0.895052	0.729241	0.646829	0.814746	0.722672	0.88699
Q7RTP6	MICA3_HUMAN	MICAL3	[F-actin]-monooxygenase MICAL3	17.2973	17.2843	17.2027	17.2251	17.1563	17.1719	17.2103	17.2716	17.1528	17.6648	17.377	17.3667	17.2527	17.1651	17.4493	17.1678	0.253501	0.343881	0.499266	0.461011	0.221661	0.999871	0.925171	0.945947	1.10075	1.10884	1.14768	1.00735	1.04263	1.03503
P83881	RL36A_HUMAN	RPL36A	60S ribosomal protein L36a	22.6043	22.6314	22.6902	22.5784	22.3177	22.4572	22.76	22.2557	22.4972	22.7045	22.5923	22.6883	22.6093	22.4504	22.6218	22.8131	0.271569	0.361348	0.99999	0.999941	0.371227	0.999995	0.35707	0.346063	0.995541	0.997418	1.11866	1.00188	1.12367	1.12156
Q969Q0	RL36L_HUMAN	RPL36AL	60S ribosomal protein L36a-like	21.8839	21.7845	21.8713	21.4832	21.4664	22.0007	21.7721	21.5894	21.8893	22.3138	22.1268	22.2926	21.6466	21.6375	21.5991	21.8703	0.0131927	0.0372927	0.0198324	0.0478384	0.0253767	0.95647	0.99895	0.982743	1.38798	1.32034	1.36039	0.951266	0.980121	1.03033
Q9UL25	RAB21_HUMAN	RAB21	Ras-related protein Rab-21	19.8731	19.6922	19.7403	19.6125	19.4617	19.5462	19.6127	19.6132	19.6016	19.606	19.7128	19.6217	19.4961	19.4012	19.3755	19.9377	0.338263	0.426827	0.858176	0.808211	0.881819	0.37358	0.999936	0.400722	1.046	0.935381	1.05445	0.894248	1.00808	1.12729
Q8IWC1	MA7D3_HUMAN	MAP7D3	MAP7 domain-containing protein 3	18.4899	18.3022	18.3505	18.2685	18.1842	18.2279	18.4152	18.2583	18.1355	18.3556	18.475	18.3443	18.2791	18.3035	18.2312	18.5608	0.79204	0.823049	0.997676	0.991283	0.916557	0.999575	0.841653	0.790312	0.988392	0.984461	1.04144	0.996022	1.05367	1.05788
Q9NWY4	HPF1_HUMAN	HPF1	Histone PARylation factor 1	18.289	18.386	18.2829	18.2948	18.4168	18.2925	18.3797	18.341	18.2536	18.4052	18.2626	18.4462	18.2909	18.3045	18.4663	18.1286	0.792254	0.823142	0.902663	0.970122	0.99491	0.994926	0.795137	0.902566	1.02943	1.02144	0.990473	0.992232	0.962153	0.969685
P23511	NFYA_HUMAN	NFYA	Nuclear transcription factor Y subunit alpha	15.0452	15.2366	15.2909	15.5253	15.3767	14.8195	15.5477	14.5651	14.9034	15.1972	14.8514	15.0243	15.0625	14.7556	14.9654	15.4352	0.591343	0.649956	0.991338	0.563765	0.978303	0.729523	0.999534	0.787561	0.948785	0.821075	0.912943	0.865396	0.962224	1.11189
Q96PE7	MCEE_HUMAN	MCEE	Methylmalonyl-CoA epimerase, mitochondrial	14.9635	15.0907	14.8436	15.2334	14.4031	14.9938	14.7701	14.9872	14.7683	15.3278	15.0714	14.956	14.8436	14.8792	15.0663	14.6066	0.322585	0.411417	0.658999	0.999999	0.439981	0.651802	0.979488	0.433487	1.13851	1.00356	1.17901	0.881466	1.03557	1.17483
Q9NVA1	UQCC1_HUMAN	UQCC1	Ubiquinol-cytochrome-c reductase complex assembly factor 1	17.7672	18.054	18.0496	18.0438	17.7843	18.0161	17.8886	17.8775	18.0949	18.0482	18.0157	18.0629	17.7547	17.8419	17.8047	17.9549	0.0368067	0.0803354	0.0352723	0.681929	0.130079	0.225675	0.866255	0.594775	1.16052	1.05123	1.11862	0.905821	0.963891	1.06411
Q969E4	TCAL3_HUMAN	TCEAL3	Transcription elongation factor A protein-like 3	14.8762	17.9859	14.747	17.9407	18.179	18.1086	18.3002	18.1644	17.7154	15.0945	17.7219	17.7305	17.9561	17.6767	17.9803	18.0094	0.151393	0.235403	0.721712	0.828948	0.517078	0.275756	0.983957	0.162071	0.693379	1.20239	0.571795	1.7341	0.82465	0.475548
Q96I51	RCC1L_HUMAN	RCC1L	RCC1-like G exchanging factor-like protein	18.6802	18.5411	18.6838	18.5648	18.4538	18.5742	18.5189	18.5354	18.5411	18.5366	18.6186	18.515	18.4829	18.6338	18.4026	18.5859	0.264125	0.354293	0.953255	0.602261	0.920617	0.328855	0.999472	0.281952	1.01696	0.955572	1.02252	0.939635	1.00546	1.07006
Q9UQ13	SHOC2_HUMAN	SHOC2	Leucine-rich repeat protein SHOC-2	17.5802	17.5377	17.8063	17.4336	17.8364	17.4976	17.6186	17.7922	17.0864	16.7494	17.3246	17.334	17.5191	17.4771	17.4147	17.4417	0.00410298	0.0154159	0.0794684	0.0139117	0.00368315	0.750336	0.331999	0.866956	0.800398	0.730255	0.682978	0.912365	0.853298	0.93526
Q9C0E8	LNP_HUMAN	LNPK	Endoplasmic reticulum junction formation protein lunapark	18.3449	18.0246	18.0104	17.9284	17.7798	18.0086	17.8812	18.0794	18.4007	18.2627	18.6766	18.2765	17.9399	18.158	18.0386	18.2642	0.0114756	0.0335735	0.091528	0.0654601	0.00806031	0.997073	0.522202	0.637028	1.23853	1.25513	1.38714	1.0134	1.11999	1.10518
P83369	LSM11_HUMAN	LSM11	U7 snRNA-associated Sm-like protein LSm11	15.7257	15.6251	16.0103	15.4106	15.7379	16.1014	15.9035	15.9487	15.1755	14.7229	15.6861	15.5284	15.6364	15.3977	15.4408	15.5819	0.0288042	0.0665387	0.60236	0.173727	0.0217347	0.776317	0.182579	0.621091	0.874225	0.765474	0.657441	0.875603	0.752026	0.858867
A2RU67	F234B_HUMAN	FAM234B	Protein FAM234B	17.4923	17.7505	17.8414	17.7851	17.6926	18.0114	18.1317	17.9235	16.973	15.2876	16.5654	16.6954	17.4694	17.5262	17.6287	17.5725	0.000538122	0.00340185	0.00594735	0.0021405	0.000589642	0.929246	0.52253	0.854276	0.484157	0.429451	0.36738	0.887008	0.758803	0.855463
P46109	CRKL_HUMAN	CRKL	Crk-like protein	18.9469	19.051	19.1167	19.0318	19.4951	19.1741	19.2771	19.241	18.7137	19.1437	19.0664	18.9274	19.1061	18.9577	19.0997	19.0524	0.015496	0.0422844	0.743625	0.84292	0.0134389	0.997283	0.0784623	0.0564184	0.943881	0.955278	0.795499	1.01207	0.842796	0.832741
O95429	BAG4_HUMAN	BAG4	BAG family molecular chaperone regulator 4	16.6209	16.5905	16.5841	16.3778	16.6367	16.7081	16.967	16.8462	16.2193	16.1765	15.9523	16.2932	16.2597	16.6525	16.2471	16.6793	0.00165031	0.00781856	0.106076	0.0317492	0.000923774	0.892915	0.0688443	0.215269	0.807443	0.768094	0.646477	0.951267	0.800647	0.841663
Q96N67	DOCK7_HUMAN	DOCK7	Dedicator of cytokinesis protein 7	17.8661	17.7891	17.7904	17.7431	17.7915	17.8956	17.8181	17.8354	17.8707	17.7419	17.8424	17.7522	17.791	17.7434	17.7566	17.83	0.503183	0.571889	0.92887	0.99916	0.787913	0.963519	0.447129	0.716758	1.01554	1.00351	0.977551	0.988156	0.962591	0.974128
Q9Y483	MTF2_HUMAN	MTF2	Metal-response element-binding transcription factor 2	16.7748	16.6235	16.8936	16.3086	16.4763	16.6834	16.4989	16.4755	16.3702	16.4252	16.4623	16.2655	16.5679	16.668	16.3676	16.8411	0.18674	0.275606	0.288009	0.180148	0.612781	0.988339	0.919645	0.779258	0.847597	0.821537	0.899062	0.969255	1.06072	1.09437
Q0VF96	CGNL1_HUMAN	CGNL1	Cingulin-like protein 1	19.1129	19.6335	19.4761	19.569	18.8411	19.506	19.3678	19.2431	20.1379	19.0499	18.8898	19.8802	19.555	19.718	19.9019	19.1045	0.685573	0.729975	0.991326	0.998768	0.80897	0.971171	0.650367	0.877485	0.990952	1.09001	1.25331	1.09996	1.26475	1.14981
P20340	RAB6A_HUMAN	RAB6A	Ras-related protein Rab-6A	21.4096	21.4059	21.4714	21.4876	21.4064	21.2039	21.2422	21.293	21.4482	21.4132	21.4079	21.4602	21.5285	19.1577	21.3774	21.5249	0.53384	0.598804	0.581009	0.999992	0.984037	0.565201	0.78224	0.980237	1.21068	0.992036	1.10506	0.819403	0.91276	1.11393
Q96Q83	ALKB3_HUMAN	ALKBH3	Alpha-ketoglutarate-dependent dioxygenase alkB homolog 3	16.1927	16.4575	16.5319	16.4957	16.6337	16.4146	16.5283	16.378	16.511	15.5009	16.0135	16.5947	16.2249	16.9541	16.4232	16.3776	0.410233	0.491521	0.450267	0.64345	0.465542	0.985777	0.999991	0.988962	0.809618	0.86603	0.826883	1.06968	1.02133	0.954797
Q53S58	TM177_HUMAN	TMEM177	Transmembrane protein 177	15.7998	15.602	15.6521	15.5567	15.5491	15.8737	16.0377	15.6138	15.1669	15.4813	15.7761	15.0761	15.7534	14.9719	14.5478	15.5531	0.134941	0.215729	0.896162	0.668318	0.400357	0.300396	0.146541	0.962192	1.08647	0.838783	0.768346	0.772027	0.707196	0.916025
Q96FN4	CPNE2_HUMAN	CPNE2	Copine-2	16.3727	16.4259	16.309	16.7625	16.5989	16.6848	16.434	16.5365	15.3167	15.1133	15.6646	16.001	16.2588	16.7698	16.1641	15.9561	0.000934648	0.00516048	0.0119219	0.00256414	0.00116785	0.807579	0.538578	0.962773	0.592314	0.530532	0.499173	0.895693	0.842751	0.940892
O14727	APAF_HUMAN	APAF1	Apoptotic protease-activating factor 1	16.4843	15.7864	16.3048	15.9996	16.543	16.6485	16.552	16.3557	16.2989	16.5255	16.093	16.4662	15.7744	15.728	15.0622	15.8811	0.00245333	0.0104742	0.010295	0.715548	0.782605	0.0659594	0.00205533	0.237775	1.63696	1.13822	0.886901	0.695328	0.541798	0.779199
Q9UPU5	UBP24_HUMAN	USP24	Ubiquitin carboxyl-terminal hydrolase 24	18.0441	18.0847	18.1564	18.095	18.2969	18.3153	18.2692	18.2953	18.0254	17.9003	18.0112	17.8818	18.063	18.0917	18.0245	18.2051	3.46538e-05	0.000433622	0.024707	0.0257968	1.71294e-05	0.999994	0.00238434	0.00228819	0.906561	0.907855	0.791057	1.00143	0.872591	0.871347
Q9NUM4	T106B_HUMAN	TMEM106B	Transmembrane protein 106B	19.3907	19.3247	19.2201	19.3466	19.3029	19.5479	19.2495	19.3531	19.013	18.9423	19.1162	19.0939	19.1376	19.1244	19.2466	19.2388	0.00120083	0.00615695	0.158351	0.00438524	0.00142804	0.210626	0.0713151	0.906239	0.904411	0.824238	0.798377	0.911353	0.882759	0.968624
Q96KC8	DNJC1_HUMAN	DNAJC1	DnaJ homolog subfamily C member 1	18.6041	18.3458	18.2717	18.1576	17.5823	17.786	17.8848	17.8059	18.158	18.0718	18.4196	18.1221	18.0358	18.0623	17.9387	18.3642	0.00239873	0.0103211	0.858339	0.583946	0.0153622	0.213673	0.0606866	0.00168296	1.06437	0.898137	1.34754	0.843821	1.26604	1.50037
Q9Y6A1	POMT1_HUMAN	POMT1	Protein O-mannosyl-transferase 1	16.7964	16.13	16.2933	15.9541	16.1551	16.4243	16.2597	16.4334	16.1822	16.1508	16.7648	16.2243	15.6132	15.5122	14.9052	16.2046	0.0260147	0.0617347	0.0446901	0.998832	0.999956	0.0574636	0.0486243	0.999654	1.6499	1.01731	1.02181	0.616588	0.619316	1.00443
Q92546	RGP1_HUMAN	RGP1	RAB6A-GEF complex partner protein 2	15.8839	16.1742	16.2116	15.849	16.0471	16.047	16.1206	15.9199	15.3422	15.6418	15.0501	15.9611	16.0998	16.0853	16.1265	15.951	0.0104693	0.0312761	0.0177027	0.0263058	0.0251873	0.995707	0.996956	0.999994	0.693201	0.706876	0.708638	1.01973	1.02227	1.00249
O95400	CD2B2_HUMAN	CD2BP2	CD2 antigen cytoplasmic tail-binding protein 2	19.9634	19.9193	20.0766	20.0026	19.9418	19.8322	19.9035	19.8876	19.7536	19.8881	19.9765	19.9251	19.9819	19.9986	19.922	20.0398	0.0762929	0.140786	0.207117	0.17668	0.999435	0.999575	0.24537	0.210374	0.934314	0.930777	0.997491	0.996214	1.06762	1.07168
Q5XKP0	MIC13_HUMAN	MICOS13	MICOS complex subunit MIC13	18.8551	18.8249	19.0795	18.9877	18.6883	18.5616	18.7925	18.3686	19.0012	18.7232	19.1186	18.9919	18.6467	14.7618	18.6561	18.6408	0.264755	0.354883	0.299309	0.999988	0.954373	0.312617	0.55963	0.961762	1.62542	1.01773	1.27857	0.626135	0.786611	1.2563
Q5T6S3	PHF19_HUMAN	PHF19	PHD finger protein 19	15.9723	15.0779	15.5045	15.6517	15.9088	15.879	15.8907	15.8813	14.9982	15.0809	14.8091	15.0086	14.7459	15.726	14.9506	14.6057	0.00364924	0.0141703	0.99881	0.0970821	0.00708239	0.123543	0.0091353	0.461355	0.933344	0.655634	0.531308	0.702456	0.569252	0.810373
Q9Y305	ACOT9_HUMAN	ACOT9	Acyl-coenzyme A thioesterase 9, mitochondrial	19.5531	19.5072	19.5427	19.5256	19.3429	19.4044	19.328	19.2877	19.6138	19.6609	19.6306	19.5935	19.5406	19.4047	19.3621	19.4648	2.01699e-05	0.000294134	0.00100871	0.0824082	1.49302e-05	0.0974045	0.0508621	0.000642913	1.13309	1.06633	1.21719	0.941073	1.07421	1.14148
Q6ZN18	AEBP2_HUMAN	AEBP2	Zinc finger protein AEBP2	16.3912	16.654	16.5636	16.378	16.6606	16.482	16.639	16.5304	15.0819	15.262	15.0824	14.8696	16.4683	16.4556	16.5838	16.3959	1.0587e-09	1.66594e-07	6.82173e-09	5.81318e-09	3.19229e-09	0.994497	0.635018	0.773967	0.37975	0.3735	0.353726	0.983542	0.93147	0.947057
Q9NW81	DMAC2_HUMAN	DMAC2	Distal membrane-arm assembly complex protein 2	17.4072	17.4068	17.5277	17.5986	17.3728	17.2878	17.3158	17.2629	17.4199	17.4142	17.1587	17.2977	17.5457	17.1563	17.4564	17.2223	0.214908	0.304334	0.99358	0.292759	0.998804	0.411822	0.976379	0.237231	0.981014	0.89445	1.01121	0.911761	1.03078	1.13054
Q16762	THTR_HUMAN	TST	Thiosulfate sulfurtransferase	18.2164	18.2979	18.295	18.3169	18.1683	18.2749	18.0693	18.1415	18.3056	18.2994	18.3846	18.3101	18.3721	18.1641	18.1776	18.1942	0.0390515	0.0840414	0.262784	0.825077	0.0334816	0.707109	0.603845	0.143128	1.06865	1.03045	1.11723	0.964256	1.04546	1.08421
Q9UBV8	PEF1_HUMAN	PEF1	Peflin	19.2161	19.3666	19.5723	19.4259	19.2918	19.4272	19.4959	19.3251	19.1197	19.1005	18.8363	19.0045	19.1881	18.7388	19.387	19.3237	0.0322433	0.0725803	0.685476	0.0517516	0.0593201	0.306909	0.341686	0.99981	0.894477	0.767738	0.774999	0.85831	0.866427	1.00946
P78337	PITX1_HUMAN	PITX1	Pituitary homeobox 1	16.8034	16.6955	16.9633	16.5503	17.3011	17.3218	17.3645	17.2571	15.9512	15.2075	15.9533	16.0847	16.0027	16.4236	16.6969	16.5004	2.80463e-05	0.000372954	0.030218	0.00124251	1.67404e-05	0.292557	0.00191004	0.04767	0.664216	0.527032	0.359831	0.793465	0.541737	0.682749
Q9H5Z1	DHX35_HUMAN	DHX35	Probable ATP-dependent RNA helicase DHX35	15.3224	14.8762	15.0399	14.769	15.191	15.2589	15.0461	15.0859	14.8871	15.0631	14.7962	14.9727	15.1933	15.1357	14.7773	15.2875	0.369237	0.454598	0.56757	0.940534	0.370217	0.872244	0.982156	0.682201	0.884107	0.943328	0.861698	1.06698	0.974654	0.913467
P62834	RAP1A_HUMAN	RAP1A	Ras-related protein Rap-1A	18.188	18.1563	18.0667	18.1699	18.1618	18.0677	18.1208	18.135	18.1832	18.2947	18.2487	18.1654	18.2378	15.4942	17.9555	18.2473	0.405683	0.487395	0.432676	0.998321	0.996281	0.52253	0.55141	0.999951	1.33021	1.05552	1.07342	0.793499	0.806953	1.01696
Q9H900	ZWILC_HUMAN	ZWILCH	Protein zwilch homolog	17.1756	17.3333	17.3294	17.3868	17.5248	17.469	17.4068	17.5298	16.9323	16.695	16.8703	16.9367	17.2029	17.5399	17.3868	17.3205	1.28959e-05	0.000212013	9.96629e-05	0.000301634	1.18324e-05	0.871876	0.406349	0.135701	0.704233	0.733787	0.64993	1.04197	0.922891	0.88572
P34949	MPI_HUMAN	MPI	Mannose-6-phosphate isomerase	18.9434	19.2868	19.1595	19.3046	19.3734	19.2445	19.4383	19.4023	19.1165	19.0255	18.9756	18.9784	19.0275	19.4059	19.133	18.9581	0.0310692	0.0705139	0.704399	0.458475	0.021536	0.972103	0.137258	0.264625	0.922521	0.897821	0.789317	0.973225	0.855608	0.879147
P61019	RAB2A_HUMAN	RAB2A	Ras-related protein Rab-2A	20.6316	20.3547	20.3824	20.2629	20.2518	20.25	20.2444	20.3105	20.1572	20.1854	20.2883	20.2577	20.2517	20.2111	20.0649	20.4945	0.2068	0.296537	0.980151	0.201305	0.962115	0.346967	0.999644	0.393718	0.972071	0.87576	0.971777	0.900922	0.999697	1.10964
P02686	MBP_HUMAN	MBP	Myelin basic protein	16.3017	17.3815	16.8508	17.5421	16.1992	15.7428	16.0538	16.4775	17.0954	17.1293	16.7071	17.2187	16.7541	16.5291	17.1142	17.1694	0.0128503	0.0365751	0.943399	0.999865	0.019925	0.961154	0.0524398	0.0225575	1.09818	0.968503	1.87632	0.881919	1.70857	1.93734
P60866	RS20_HUMAN	RPS20	40S ribosomal protein S20	23.2298	23.2206	22.9704	22.9707	22.8773	22.5676	22.7182	22.748	23.0998	22.9233	22.7785	23.0017	22.9474	22.9014	22.8637	23.0899	0.0119293	0.0346402	1	0.404803	0.118753	0.40356	0.119232	0.00725601	1.00166	0.902541	1.16766	0.901048	1.16573	1.29375
Q969R8	ITFG2_HUMAN	ITFG2	KICSTOR complex protein ITFG2	14.7929	15.7718	15.6545	15.4576	15.5215	15.3447	15.5766	15.3984	15.5213	15.4797	14.9254	15.7254	14.8475	15.546	15.411	15.3095	0.865039	0.883896	0.93241	0.999992	0.996603	0.923642	0.852533	0.99777	1.10226	0.98399	0.98512	0.892704	0.893729	1.00115
P29992	GNA11_HUMAN	GNA11	Guanine nucleotide-binding protein subunit alpha-11	19.1856	19.2547	19.234	19.2725	19.0981	19.0319	19.1448	19.0592	19.2349	19.1241	19.2762	19.0591	19.0125	19.1022	18.9772	19.1178	0.00888582	0.0277693	0.106216	0.571535	0.287712	0.0109458	0.914578	0.0339747	1.08864	0.958665	1.06589	0.880604	0.979095	1.11184
Q03468	ERCC6_HUMAN	ERCC6	DNA excision repair protein ERCC-6	17.547	17.5037	17.3346	17.0636	17.4876	17.5703	17.2815	17.4607	17.0216	16.785	17.5539	16.6579	17.1526	17.2673	17.0279	17.45	0.119303	0.196921	0.615565	0.235704	0.108549	0.863551	0.596606	0.958699	0.879367	0.797229	0.754491	0.906595	0.857994	0.946392
O60934	NBN_HUMAN	NBN	Nibrin	17.9109	17.9975	18.046	17.944	17.9307	17.8228	18.0317	17.8557	18.057	18.0062	18.0411	18.0849	17.9978	18.143	17.9123	18.0176	0.105392	0.179618	0.941648	0.5355	0.0940975	0.845754	0.22884	0.626966	1.01927	1.05122	1.09817	1.03135	1.07741	1.04467
Q6ZNA5	FRRS1_HUMAN	FRRS1	Ferric-chelate reductase 1	16.9862	17.0293	17.8522	17.1646	17.0741	17.0462	16.9378	17.1722	15.0074	17.3634	17.4077	17.4214	17.0858	17.4657	16.9825	16.5789	0.807497	0.83635	0.959757	0.760959	0.943829	0.958986	0.999905	0.972052	1.00632	0.851407	1.00807	0.846059	1.00174	1.184
Q9UPU7	TBD2B_HUMAN	TBC1D2B	TBC1 domain family member 2B	15.8789	16.0792	15.9173	15.7129	15.4714	15.0717	15.358	15.8251	15.1396	14.5476	15.4098	15.3421	15.3416	15.61	15.4047	16.0269	0.0219081	0.0544531	0.161821	0.0148218	0.468368	0.521208	0.868663	0.18763	0.719523	0.5921	0.806572	0.822906	1.12098	1.36222
Q96T60	PNKP_HUMAN	PNKP	Bifunctional polynucleotide phosphatase/kinase	17.5845	17.5442	17.6114	17.5742	17.4453	17.804	17.5798	17.5413	17.6995	17.7175	17.5741	17.635	17.5248	17.2869	17.5848	17.4688	0.135824	0.216534	0.102364	0.727978	0.826905	0.466002	0.369946	0.997509	1.13848	1.05621	1.0417	0.927741	0.914997	0.986263
Q13625	ASPP2_HUMAN	TP53BP2	Apoptosis-stimulating of p53 protein 2	18.027	17.9376	18.0233	17.9771	18.1355	18.0676	17.9417	17.952	17.8051	18.1709	17.8837	17.9162	17.8029	17.9508	17.8396	17.7604	0.110759	0.186356	0.493726	0.913422	0.694515	0.207268	0.100941	0.96783	1.07959	0.971939	0.948817	0.900286	0.878868	0.97621
Q9UJ72	ANX10_HUMAN	ANXA10	Annexin A10	16.6106	16.8247	16.9386	16.8443	17.1285	16.3326	17.0068	17.0947	17.0872	16.8544	17.4658	17.0318	16.8829	16.8808	16.9797	16.9043	0.363478	0.449957	0.655507	0.31731	0.582196	0.918598	0.999247	0.955241	1.16072	1.24667	1.15129	1.07405	0.99188	0.923495
Q7Z434	MAVS_HUMAN	MAVS	Mitochondrial antiviral-signaling protein	17.9802	17.8072	17.8572	17.4858	17.839	18.0285	17.9959	18.0529	17.3612	17.2687	17.6317	17.3625	17.7649	17.5795	17.4125	17.8234	0.00307305	0.0124753	0.237498	0.0354432	0.00204706	0.663515	0.0657762	0.388246	0.845908	0.767791	0.674142	0.907654	0.796945	0.878027
Q8NB46	ANR52_HUMAN	ANKRD52	Serine/threonine-protein phosphatase 6 regulatory ankyrin repeat subunit C	16.0335	16.2962	16.1607	16.01	16.4283	16.1092	16.1606	16.5233	15.6614	14.983	15.8057	15.8093	16.0834	15.7152	16.0395	15.8128	0.00688259	0.0227208	0.244945	0.033259	0.00551109	0.629991	0.166358	0.735434	0.80156	0.693541	0.609541	0.865239	0.760443	0.878882
O94915	FRYL_HUMAN	FRYL	Protein furry homolog-like	17.6398	17.6501	17.5984	17.566	17.6589	17.6213	17.6169	17.6789	17.5837	17.5195	17.4562	17.4021	17.4474	17.6586	17.6088	17.6012	0.0306567	0.0698175	0.2679	0.0820521	0.0262109	0.874335	0.515513	0.909581	0.940059	0.918913	0.899842	0.977506	0.957219	0.979246
Q6P087	RUSD3_HUMAN	RPUSD3	Mitochondrial mRNA pseudouridine synthase RPUSD3	17.728	17.7667	17.7841	17.8198	17.7055	17.6686	17.4222	18.0198	17.2181	17.4026	17.6376	17.4091	17.7645	17.5377	17.5933	17.6274	0.0394052	0.0845549	0.274803	0.0338083	0.0994171	0.588814	0.911973	0.920227	0.865364	0.78432	0.814926	0.906346	0.941714	1.03902
Q9BXS9	S26A6_HUMAN	SLC26A6	Solute carrier family 26 member 6	17.6549	17.5618	17.4139	17.4791	17.1743	17.2376	17.3395	17.5087	17.6112	17.0418	17.6095	17.3994	16.8769	17.5103	17.3227	17.4667	0.437098	0.513379	0.856896	0.883098	0.911681	0.455371	0.999043	0.530826	1.08572	0.935068	1.08127	0.861245	0.995909	1.15636
Q9BQ49	SMIM7_HUMAN	SMIM7	Small integral membrane protein 7	16.9095	16.7308	16.9316	17.1649	16.6815	16.7189	16.7315	16.7128	17.1231	16.3019	16.6355	16.9417	16.8838	17.1173	17.1055	16.9814	0.166274	0.25332	0.303439	0.612668	0.993031	0.931822	0.206351	0.461569	0.845765	0.895613	1.05129	1.05894	1.243	1.17382
P30307	MPIP3_HUMAN	CDC25C	M-phase inducer phosphatase 3	15.5009	15.2842	15.4297	15.4445	16.0218	15.8887	15.8425	15.9683	14.7509	15.1345	15.0934	14.7052	15.0938	14.9946	14.8977	14.9603	5.65969e-07	1.93808e-05	0.898385	0.00108323	9.55816e-07	0.00340389	1.97662e-06	0.000751061	0.963065	0.715504	0.50071	0.742945	0.519914	0.699801
Q8NEY8	PPHLN_HUMAN	PPHLN1	Periphilin-1	18.6447	18.7171	18.733	18.6052	18.6508	18.3826	18.5614	18.452	18.4938	18.6716	18.5474	18.482	18.7113	18.3277	18.7195	18.7018	0.304989	0.39492	0.873173	0.502598	0.97394	0.902168	0.65326	0.296231	0.950327	0.916826	1.02478	0.964748	1.07834	1.11774
Q8N5I2	ARRD1_HUMAN	ARRDC1	Arrestin domain-containing protein 1	15.8775	15.8896	16.0747	15.9487	15.9074	16.12	16.0268	16.1041	15.8323	15.6367	15.739	15.7344	15.6394	15.8526	15.834	16.109	0.0262543	0.0621249	0.517352	0.124483	0.0205314	0.742754	0.217492	0.723235	0.91305	0.863018	0.809574	0.945204	0.88667	0.938072
Q9H7E2	TDRD3_HUMAN	TDRD3	Tudor domain-containing protein 3	17.1319	16.9066	16.9972	16.8255	16.8263	16.9174	16.9662	16.9094	16.9858	17.1247	17.0983	17.0279	16.938	17.2634	17.0148	17.135	0.105751	0.179946	0.980174	0.607929	0.221132	0.397397	0.121732	0.85013	0.977472	1.06467	1.11306	1.08921	1.13871	1.04545
Q92600	CNOT9_HUMAN	CNOT9	CCR4-NOT transcription complex subunit 9	17.5554	17.642	17.5835	17.5795	17.6978	17.469	17.7459	17.6198	17.5965	17.4418	17.416	17.4275	17.6073	17.5131	17.4886	17.5482	0.0710539	0.132954	0.63189	0.206418	0.0601228	0.808347	0.389101	0.871943	0.954196	0.9214	0.89221	0.965629	0.935038	0.96832
P23919	KTHY_HUMAN	DTYMK	Thymidylate kinase	20.7032	20.9428	20.706	20.7644	20.7746	20.4953	20.6339	20.6306	20.8174	20.5582	20.5261	20.7863	20.6619	20.5531	20.5196	20.5614	0.131743	0.212002	0.631309	0.565732	0.963201	0.103959	0.880294	0.320001	1.07395	0.930093	1.02878	0.866045	0.957938	1.10611
P23497	SP100_HUMAN	SP100	Nuclear autoantigen Sp-100	18.1806	18.2213	18.1217	18.1338	18.1233	17.7752	18.1134	18.0258	18.1522	18.0959	17.9556	18.0026	18.2548	18.513	18.5803	18.3321	0.00198512	0.00901286	0.00512989	0.575057	0.960026	0.0501345	0.00224106	0.320793	0.772486	0.925781	1.02639	1.19844	1.32869	1.10868
Q6VY07	PACS1_HUMAN	PACS1	Phosphofurin acidic cluster sorting protein 1	18.341	18.3661	18.4351	18.2426	18.3086	18.4339	18.3837	18.3827	18.1311	18.0519	18.1079	18.048	18.2034	18.2832	18.2164	18.3033	4.51257e-05	0.000529726	0.00674883	0.000160184	5.45502e-05	0.144154	0.0398048	0.8686	0.89069	0.833547	0.816368	0.935844	0.916557	0.979391
Q96E11	RRFM_HUMAN	MRRF	Ribosome-recycling factor, mitochondrial	21.0232	20.9768	20.9189	20.9138	20.6999	20.4719	20.6267	20.5107	20.9779	20.6659	20.4129	20.7412	20.7746	20.6577	20.6182	20.9094	0.0209241	0.0527411	0.978537	0.108823	0.64707	0.202742	0.426047	0.0140886	0.978767	0.843604	1.09682	0.861904	1.12061	1.30016
P40261	NNMT_HUMAN	NNMT	Nicotinamide N-methyltransferase	18.7136	18.9282	18.8474	18.9879	18.9885	18.9187	19.0279	18.9061	19.0376	19.0042	18.811	18.9261	18.9695	18.8287	18.976	18.8589	0.521199	0.588319	0.940543	0.655781	0.99479	0.92855	0.850216	0.516224	1.02638	1.05295	0.990461	1.02589	0.965003	0.940653
Q9NWL6	ASND1_HUMAN	ASNSD1	Asparagine synthetase domain-containing protein 1	17.4744	17.4802	17.5225	17.4261	16.9611	17.6151	17.4258	16.9105	17.2162	17.6885	16.9595	17.4785	17.371	16.6645	17.5348	17.4215	0.665187	0.712533	0.97678	0.915419	0.958769	0.725676	0.999712	0.673642	1.05439	0.923539	1.07323	0.875902	1.01787	1.16208
Q5UCC4	EMC10_HUMAN	EMC10	ER membrane protein complex subunit 10	17.3613	17.56	17.2926	17.2058	17.2961	16.8565	17.224	17.0385	16.9991	17.1282	17.0983	17.1251	16.9512	17.048	17.367	17.3102	0.13242	0.212936	0.891978	0.146744	0.998964	0.406215	0.939685	0.182746	0.938924	0.827985	0.982735	0.881845	1.04666	1.1869
Q2TAA2	IAH1_HUMAN	IAH1	Isoamyl acetate-hydrolyzing esterase 1 homolog	17.7292	18.0447	17.7738	18.0321	18.1033	18.0723	18.0631	18.1223	17.9338	17.5462	17.7872	17.6143	17.9826	17.7157	17.8388	17.6657	0.0163223	0.0438514	0.849659	0.339588	0.013465	0.780364	0.0551233	0.253936	0.947663	0.886538	0.778055	0.935499	0.821025	0.877633
O00189	AP4M1_HUMAN	AP4M1	AP-4 complex subunit mu-1	15.5603	15.6291	15.4139	15.4999	15.8085	15.994	15.3176	15.444	16.2604	15.6106	15.7669	15.8632	15.9845	15.7842	15.7274	15.4909	0.245414	0.335875	0.868053	0.213011	0.524499	0.569882	0.920214	0.900072	1.10077	1.29053	1.17222	1.17239	1.06491	0.908318
O60762	DPM1_HUMAN	DPM1	Dolichol-phosphate mannosyltransferase subunit 1	20.7112	20.7302	20.7752	20.8561	20.5532	20.6978	20.58	20.6354	21.021	20.9783	20.8467	20.922	20.991	20.785	20.9017	20.7269	0.00094503	0.00518746	0.447146	0.0523717	0.000670616	0.519967	0.00868884	0.0990034	1.06337	1.12832	1.25335	1.06108	1.17866	1.11081
O95352	ATG7_HUMAN	ATG7	Ubiquitin-like modifier-activating enzyme ATG7	18.0274	18.0385	18.1385	18.1167	18.2037	18.1988	18.287	18.1956	17.9681	18.1314	17.9714	18.0511	18.0024	18.1249	18.0894	18.1239	0.00440463	0.0162827	0.584778	0.652198	0.00344903	0.999414	0.0324996	0.0265491	0.963299	0.966605	0.876781	1.00343	0.910186	0.907072
Q13190	STX5_HUMAN	STX5	Syntaxin-5	17.5759	17.4654	17.4957	17.2803	17.4402	17.2639	17.4379	17.4987	17.2215	17.0205	17.3027	17.0768	17.2374	17.4273	17.272	17.364	0.0126948	0.0362576	0.195028	0.0122846	0.0325818	0.399173	0.711401	0.942846	0.890497	0.813066	0.839119	0.913047	0.942303	1.03204
Q9Y376	CAB39_HUMAN	CAB39	Calcium-binding protein 39	18.5584	18.6369	18.7401	18.7622	18.7893	18.7091	18.5996	18.7656	18.4114	18.6055	18.2835	18.5061	18.7577	18.6384	18.6173	18.5458	0.016613	0.0444696	0.0975648	0.0435365	0.0161281	0.963439	0.729206	0.939725	0.879471	0.858452	0.834388	0.9761	0.948739	0.971969
Q8ND24	RN214_HUMAN	RNF214	RING finger protein 214	17.0709	17.012	16.9678	16.9132	16.9195	17.4164	17.1257	16.991	16.6226	16.6898	16.7086	16.6795	16.7689	16.7972	16.8946	16.8125	0.00117853	0.00608509	0.366495	0.01291	0.00111053	0.225155	0.0199636	0.495382	0.905256	0.80293	0.731752	0.886965	0.808337	0.911352
Q8WUP2	FBLI1_HUMAN	FBLIM1	Filamin-binding LIM protein 1	17.1538	17.3534	17.36	17.5544	17.1435	17.2725	17.1091	17.423	17.5018	17.4311	17.5467	17.4034	17.507	17.5957	17.5327	17.2041	0.126511	0.205714	0.999527	0.672775	0.149778	0.734058	0.177342	0.655365	1.00303	1.07887	1.17243	1.07561	1.16889	1.08672
Q15904	VAS1_HUMAN	ATP6AP1	V-type proton ATPase subunit S1	18.9694	19.0064	19.0306	19.1566	18.9312	18.8806	18.996	19.0325	19.1562	19.0177	18.9999	19.0609	19.0322	19.0559	19.1265	18.9367	0.294852	0.38481	0.978061	0.98581	0.289549	0.999935	0.4799	0.449845	1.01433	1.01217	1.07081	0.997872	1.05569	1.05794
Q04837	SSBP_HUMAN	SSBP1	Single-stranded DNA-binding protein, mitochondrial	22.1406	22.352	22.3556	22.369	22.1011	21.7514	22.0495	21.6654	22.307	21.9568	21.9814	22.1334	22.1881	22.0009	22.0802	22.2155	0.0198557	0.0506079	0.994603	0.26723	0.292092	0.372519	0.204708	0.0118105	0.984742	0.867079	1.14682	0.880514	1.16459	1.32263
Q8TB52	FBX30_HUMAN	FBXO30	F-box only protein 30	16.3393	16.802	16.8776	16.563	16.7863	16.7333	16.8173	17.0163	16.3514	16.2206	16.6903	16.3299	16.6821	16.7297	16.4733	16.6453	0.0336609	0.0749798	0.298948	0.259013	0.0208037	0.999603	0.403151	0.455903	0.854649	0.840027	0.740612	0.982891	0.866568	0.881652
Q9Y3E7	CHMP3_HUMAN	CHMP3	Charged multivesicular body protein 3	17.7683	18.0152	17.727	17.8231	17.7032	17.3649	17.7341	17.7362	17.6539	17.7306	17.3429	17.6292	17.8098	18.2289	17.6423	17.6692	0.20035	0.288982	0.316439	0.329626	0.986878	0.99999	0.479723	0.496375	0.834404	0.845956	0.968394	1.01384	1.16058	1.14473
P16152	CBR1_HUMAN	CBR1	Carbonyl reductase [NADPH] 1	20.7851	20.861	20.8653	20.7936	20.9068	20.685	20.6913	20.8723	20.4404	20.344	20.5	20.6857	20.7744	20.4243	20.4147	20.6859	0.00947253	0.0290505	0.814598	0.0173965	0.0350654	0.080146	0.154425	0.97729	0.942427	0.796223	0.815378	0.844864	0.86519	1.02406
P19013	K2C4_HUMAN	KRT4	Keratin, type II cytoskeletal 4	18.3115	15.0491	15.0171	14.9315	18.2063	18.1675	14.7674	18.1525	19.0862	15.3065	18.9335	14.9275	14.9393	14.8994	14.8609	14.8435	0.181161	0.269842	0.286287	0.714828	0.995789	0.847217	0.206368	0.584797	9.31981	2.66495	1.23231	0.285944	0.132224	0.462413
Q7Z794	K2C1B_HUMAN	KRT77	Keratin, type II cytoskeletal 1b	16.7403	16.9344	16.4158	16.672	17.7203	15.9153	16.3418	15.5255	16.2393	15.3379	17.5462	16.3541	16.3749	15.651	17.285	16.1944	0.908624	0.920886	0.999999	0.928059	0.999999	0.932161	1	0.93182	1.06146	0.923519	0.9656	0.870045	0.909689	1.04557
Q9UNH7	SNX6_HUMAN	SNX6	Sorting nexin-6	19.3225	19.4712	19.3944	19.5008	19.6248	19.4374	19.4974	19.5218	19.3922	19.4128	19.414	19.4561	19.5352	19.3902	19.4727	19.455	0.149558	0.233113	0.768014	0.999837	0.17419	0.807306	0.612436	0.195626	0.96912	0.996588	0.931111	1.02834	0.96078	0.934299
Q8NFG4	FLCN_HUMAN	FLCN	Folliculin	14.3202	14.9145	14.7766	13.6347	14.3945	14.7423	14.2207	14.2241	14.8349	15.1755	14.7927	15.022	14.5374	15.036	15.0592	14.8278	0.0793459	0.144699	0.981713	0.173473	0.156559	0.299933	0.273621	0.999893	1.06044	1.3882	1.46702	1.30909	1.38341	1.05678
P53384	NUBP1_HUMAN	NUBP1	Cytosolic Fe-S cluster assembly factor NUBP1	18.4271	18.67	18.5573	18.6422	18.946	18.8454	18.9696	18.8616	18.5269	18.4485	18.3192	18.5371	18.7448	18.7952	18.5031	18.434	0.00133182	0.00666314	0.275931	0.537901	0.00094942	0.949251	0.0242835	0.0095495	0.890736	0.922307	0.734024	1.03544	0.824064	0.795856
Q96KP4	CNDP2_HUMAN	CNDP2	Cytosolic non-specific dipeptidase	20.1421	20.2773	20.3102	20.3605	20.5001	20.3019	20.3621	20.3915	19.9872	19.9831	19.9359	19.9406	20.3611	19.8432	20.1725	20.1643	0.00249477	0.0105827	0.254299	0.0192476	0.00200493	0.439121	0.0594188	0.570727	0.879574	0.805021	0.742868	0.91524	0.844577	0.922793
Q96BW9	TAM41_HUMAN	TAMM41	Phosphatidate cytidylyltransferase, mitochondrial	17.2906	17.2961	17.3359	17.4548	17.0034	17.0875	16.9785	17.0515	17.614	17.4553	17.2522	17.3731	17.4638	17.0587	17.0803	17.381	0.00838564	0.026532	0.299544	0.841729	0.00705748	0.739655	0.16684	0.0298212	1.12709	1.05981	1.31842	0.940303	1.16975	1.24401
Q8TC12	RDH11_HUMAN	RDH11	Retinol dehydrogenase 11	19.3924	19.0206	19.1377	18.8544	18.7363	18.8877	18.7265	18.8311	19.0537	18.9445	19.3625	18.9847	18.8367	18.9295	18.8296	19.1701	0.0872428	0.155498	0.643935	0.999296	0.131893	0.57228	0.637991	0.107936	1.10783	0.987086	1.23029	0.891007	1.11054	1.24639
Q64LD2	WDR25_HUMAN	WDR25	WD repeat-containing protein 25	16.163	15.942	16.1406	15.8187	15.896	16.1814	15.7728	15.975	15.6951	16.0818	15.9882	15.9634	15.7302	16.0594	16.1145	15.959	0.910301	0.922161	0.991676	0.89271	0.996865	0.973412	0.999806	0.956806	0.976722	0.943462	0.982869	0.965947	1.00629	1.04177
Q6NZY4	ZCHC8_HUMAN	ZCCHC8	Zinc finger CCHC domain-containing protein 8	17.2082	17.2525	17.1795	17.5268	17.3371	17.2958	17.2732	17.0953	17.014	17.6877	17.1938	17.1661	17.5298	17.1885	17.4463	17.2939	0.837124	0.862172	0.880994	0.997217	0.999476	0.947405	0.831284	0.989485	0.944782	0.993207	1.02489	1.05126	1.08479	1.0319
Q9P0U4	CXXC1_HUMAN	CXXC1	CXXC-type zinc finger protein 1	20.1019	19.849	20.0665	19.7348	20.1386	19.7701	20.0027	19.9632	19.9005	19.9352	20.1349	19.7982	19.6662	19.9375	19.6775	20.0151	0.613307	0.667767	0.737497	0.999982	0.995476	0.757286	0.605136	0.993059	1.08301	1.00099	0.981347	0.924268	0.906128	0.980373
O94842	TOX4_HUMAN	TOX4	TOX high mobility group box family member 4	19.5513	19.489	19.5173	19.5177	19.3142	19.3775	19.421	19.3449	19.515	19.444	19.4679	19.5076	19.4828	19.5241	19.4804	19.4216	0.00049343	0.00318776	0.994764	0.565918	0.00357592	0.432011	0.00540332	0.00041794	1.00434	0.975991	1.08595	0.97177	1.08126	1.11267
Q8NHU6	TDRD7_HUMAN	TDRD7	Tudor domain-containing protein 7	15.5511	15.6424	15.6249	15.4238	15.0855	15.2506	14.6164	14.8866	15.3511	15.8279	15.537	15.5067	15.6938	15.7909	15.4181	15.1354	0.00751735	0.0243183	0.991616	0.99999	0.0147536	0.988755	0.0242597	0.0139978	1.02421	1.00214	1.50245	0.978456	1.46693	1.49923
P61353	RL27_HUMAN	RPL27	60S ribosomal protein L27	23.6266	23.5491	23.5401	23.5134	23.5411	23.4068	23.5024	23.5693	23.4556	23.5259	23.7466	23.5062	23.5143	23.4247	23.3923	23.736	0.856876	0.877863	0.947816	0.999998	0.89789	0.951993	0.998622	0.903936	1.02794	1.0035	1.04015	0.976229	1.01188	1.03652
Q8IWY9	CDAN1_HUMAN	CDAN1	Codanin-1	16.4434	16.5175	16.4181	16.5651	16.8221	16.7933	16.6066	16.7072	16.1963	16.1114	16.7864	16.4713	16.5453	16.7685	16.5945	16.7028	0.0585966	0.114813	0.189888	0.861166	0.0649397	0.535414	0.911013	0.229168	0.847134	0.951901	0.801833	1.12367	0.946524	0.842349
P19022	CADH2_HUMAN	CDH2	Cadherin-2	20.3826	20.4334	20.4219	20.3501	20.3796	20.2841	20.3826	20.3019	20.0208	19.9314	19.8845	19.8977	20.2009	20.1775	20.2277	20.3992	2.1496e-06	5.45388e-05	0.000112325	2.41408e-06	1.03813e-05	0.0419228	0.316665	0.601383	0.801384	0.725591	0.756201	0.905423	0.94362	1.04219
Q2KHT3	CL16A_HUMAN	CLEC16A	Protein CLEC16A	13.979	14.9793	14.5867	14.7921	15.1761	15.1531	15.5078	15.1389	15.0745	15.3111	14.796	15.0297	14.858	15.4996	15.035	15.2327	0.0330324	0.0738535	0.957085	0.15925	0.791194	0.06976	0.973038	0.0334782	0.925439	1.35131	0.877828	1.46019	0.948553	0.649612
Q9UK58	CCNL1_HUMAN	CCNL1	Cyclin-L1	18.2119	17.6557	17.9111	17.3425	17.8318	17.2048	17.4453	17.7188	17.2344	16.9141	16.3398	16.9539	17.8002	17.4252	16.8797	16.9931	0.0218435	0.0543538	0.414126	0.0179345	0.0837479	0.257227	0.715725	0.810231	0.744098	0.528385	0.626274	0.710102	0.841655	1.18526
P48730	KC1D_HUMAN	CSNK1D	Casein kinase I isoform delta	18.8094	18.7421	18.7967	18.7105	18.5639	18.4862	18.521	18.5274	18.6491	18.5674	18.7607	18.5891	18.7306	18.7385	18.5723	18.7683	0.00206312	0.00924417	0.59913	0.0996588	0.122812	0.582897	0.0138873	0.00152626	0.958676	0.919124	1.08574	0.958743	1.13254	1.18128
Q16644	MAPK3_HUMAN	MAPKAPK3	MAP kinase-activated protein kinase 3	18.3037	18.225	18.2758	18.2889	18.3529	18.414	18.2692	18.4564	18.305	17.9978	18.1608	18.2848	18.2169	18.2375	18.1874	18.1597	0.0339285	0.0754232	0.995999	0.503217	0.0402467	0.630235	0.0589182	0.384698	0.994154	0.945108	0.881089	0.950666	0.88627	0.932262
O14733	MP2K7_HUMAN	MAP2K7	Dual specificity mitogen-activated protein kinase kinase 7	16.7108	16.447	16.5983	16.4043	16.6173	16.7657	16.6604	16.571	16.6583	16.8497	16.8756	16.6823	16.4939	16.6837	16.4356	16.4938	0.0361975	0.0792937	0.0472314	0.062996	0.515078	0.998234	0.420401	0.510762	1.18092	1.16832	1.08247	0.989333	0.916634	0.926517
P36507	MP2K2_HUMAN	MAP2K2	Dual specificity mitogen-activated protein kinase kinase 2	19.811	19.9218	19.8369	19.8494	20.0549	19.9025	19.9411	19.9601	19.94	19.8531	19.8836	19.8645	19.8673	19.8665	19.8072	19.7614	0.0135545	0.0380712	0.392795	0.834242	0.182732	0.851996	0.0111536	0.0453644	1.04203	1.02125	0.946015	0.980057	0.907855	0.926329
Q9NW38	FANCL_HUMAN	FANCL	E3 ubiquitin-protein ligase FANCL	14.197	13.1645	14.7646	13.4888	14.4117	14.0439	13.7034	14.0049	14.8643	15.2116	14.753	15.1622	13.4735	14.1631	13.5721	13.9673	0.00757252	0.0244643	0.00954885	0.0178278	0.0389356	0.98365	0.851516	0.969053	2.28008	1.96232	1.92877	0.86064	0.845924	0.982902
Q9GZZ1	NAA50_HUMAN	NAA50	N-alpha-acetyltransferase 50	19.7579	19.875	19.9424	19.9064	20.0918	19.7119	19.7582	19.8729	19.4994	19.7373	19.8762	19.9081	19.8918	19.7974	19.8357	19.7821	0.630432	0.681585	0.873603	0.630608	0.701918	0.966333	0.986178	0.999292	0.957026	0.927837	0.931512	0.9695	0.973341	1.00396
P32929	CGL_HUMAN	CTH	Cystathionine gamma-lyase	15.7263	15.8237	15.6732	15.6509	15.498	14.7354	15.4409	15.371	16.0514	15.9245	15.4001	16.2514	15.6565	16.8644	16.3785	15.374	0.0933396	0.164108	0.948351	0.921734	0.19402	0.66007	0.0815741	0.456683	0.84172	1.1642	1.56699	1.38312	1.86165	1.34598
P36873	PP1G_HUMAN	PPP1CC	Serine/threonine-protein phosphatase PP1-gamma catalytic subunit	19.6758	19.7518	19.6907	19.6829	19.5276	19.3116	19.3467	19.6246	19.6575	19.6247	19.422	19.6974	19.853	19.6457	19.8875	19.5797	0.0280116	0.0652047	0.40937	0.672965	0.37123	0.964327	0.0282234	0.0637038	0.905519	0.935367	1.10638	1.03296	1.22182	1.18283
Q8TCB0	IFI44_HUMAN	IFI44	Interferon-induced protein 44	16.5985	16.7213	16.6085	16.8318	14.8486	14.7619	15.0208	14.6988	16.7682	16.931	16.7871	16.9848	16.8792	17.043	17	16.858	1.08885e-11	4.23308e-09	0.770278	0.171937	2.74601e-11	0.0340244	1.54048e-11	1.13247e-10	0.948393	1.13096	4.09259	1.1925	4.31528	3.61869
A0PJW6	TM223_HUMAN	TMEM223	Transmembrane protein 223	18.6546	18.3937	18.386	18.3956	18.265	18.4596	18.3817	18.3768	18.6821	18.4636	18.7936	18.5553	18.3527	18.4033	18.3062	18.54	0.0421191	0.0891339	0.0796377	0.238242	0.0429997	0.899665	0.983301	0.725851	1.16947	1.1227	1.1947	0.960013	1.02157	1.06412
Q9Y385	UB2J1_HUMAN	UBE2J1	Ubiquitin-conjugating enzyme E2 J1	16.7435	16.7124	16.6519	16.5667	16.3034	16.503	16.3333	16.5885	16.8492	17.1363	16.7265	16.6509	16.448	16.782	16.7432	16.6639	0.0193445	0.0498044	0.370866	0.413677	0.0116516	0.999753	0.20338	0.178121	1.13916	1.13503	1.33424	0.996379	1.17125	1.1755
Q9P2T1	GMPR2_HUMAN	GMPR2	GMP reductase 2	16.8864	17.0157	17.0687	17.0217	17.2906	17.3028	17.1525	17.0339	16.7523	16.7076	16.5212	16.683	16.8555	16.9741	16.8034	16.9637	6.34404e-05	0.000691878	0.0269812	0.00236185	3.54306e-05	0.51674	0.0056918	0.0662368	0.851237	0.794938	0.692328	0.933862	0.813321	0.870921
Q8N128	F177A_HUMAN	FAM177A1	Protein FAM177A1	16.349	16.614	16.7046	16.3333	15.8884	16.4896	16.2288	16.0617	16.5706	16.9071	16.2015	16.2228	16.5188	16.4619	16.7888	16.4979	0.146344	0.228974	0.949215	0.998864	0.319325	0.979076	0.144379	0.260957	0.954195	0.997115	1.24911	1.04498	1.30907	1.25273
Q15185	TEBP_HUMAN	PTGES3	Prostaglandin E synthase 3	23.172	23.4844	23.4318	23.4242	23.6562	23.321	23.6541	23.5028	23.0392	23.0926	22.8656	22.959	23.2304	23.1873	23.3636	23.3692	0.000403933	0.00274086	0.0253924	0.00432467	0.000259994	0.742548	0.0707283	0.342638	0.813277	0.762405	0.683825	0.937448	0.840826	0.896931
P00156	CYB_HUMAN	MT-CYB	Cytochrome b	18.5038	18.3512	18.3768	18.4715	18.5147	18.6173	18.5181	18.4503	19.0267	18.6619	18.8119	18.7843	18.3372	14.816	18.3183	18.6052	0.257386	0.347865	0.231436	0.92507	0.966104	0.515753	0.431634	0.998607	1.71383	1.31956	1.23194	0.769949	0.718826	0.933602
P20591	MX1_HUMAN	MX1	Interferon-induced GTP-binding protein Mx1	14.8864	14.921	15.2784	15.3587	15.0137	14.8772	14.7987	14.8333	15.2413	15.3556	14.9042	15.4668	16.3369	16.2421	15.9782	16.0492	5.10288e-06	0.000107404	0.000139555	0.783647	0.0935894	3.78492e-05	4.8561e-06	0.385241	0.535153	1.09462	1.2957	2.04544	2.42117	1.18369
O43166	SI1L1_HUMAN	SIPA1L1	Signal-induced proliferation-associated 1-like protein 1	16.8649	16.6287	16.7025	16.39	16.7776	16.7183	16.7623	16.7442	16.3231	16.7198	16.5191	16.446	16.4985	16.5914	16.0987	16.5651	0.0967179	0.168413	0.952903	0.650262	0.231092	0.365944	0.102045	0.83005	1.04087	0.902974	0.84587	0.867515	0.812653	0.93676
Q9BRT6	LLPH_HUMAN	LLPH	Protein LLP homolog	18.7881	18.9288	18.853	18.8894	18.6652	18.6125	18.6364	18.4996	18.9234	19.2261	18.8254	18.8092	19.0061	17.6962	18.8149	18.9255	0.36473	0.450898	0.490925	0.984207	0.47363	0.694033	0.999988	0.675913	1.1981	1.06463	1.27573	0.888602	1.06479	1.19828
Q16514	TAF12_HUMAN	TAF12	Transcription initiation factor TFIID subunit 12	17.0197	17.4329	17.4614	17.2755	17.4051	17.1087	17.334	17.3834	16.9452	16.5653	16.7353	17.0245	17.2288	17.7549	17.1917	17.2783	0.00963961	0.0294264	0.0133973	0.0294949	0.0260399	0.96828	0.980552	0.999863	0.681235	0.717454	0.715084	1.05317	1.04969	0.996696
Q8TEB1	DCA11_HUMAN	DCAF11	DDB1- and CUL4-associated factor 11	14.5832	15.8123	15.0275	15.6894	15.3662	15.5406	15.1849	15.3464	14.0837	15.0646	14.719	14.4718	14.7247	15.7426	14.9062	15.3983	0.0935387	0.164306	0.241591	0.157744	0.102331	0.991932	0.945441	0.992941	0.650386	0.60194	0.600234	0.925513	0.92289	0.997166
A0A1I9XCK7	A0A1I9XCK7_HCMV	US28	Chemokine receptor homologue	14.8362	14.8884	14.9976	14.8109	14.859	14.8718	14.7845	14.993	23.0579	22.419	23.5576	22.9605	23.5638	23.691	23.2807	24.3629	2.68914e-14	2.96208e-11	0.0408189	1.27831e-12	1.27187e-12	7.02105e-13	6.98441e-13	0.999993	0.60387	287.922	289.131	476.795	478.796	1.0042
P49917	DNLI4_HUMAN	LIG4	DNA ligase 4	17.4174	17.2482	17.3975	17.1678	17.1373	17.1413	17.0394	17.1487	17.7011	17.7797	17.7947	17.6269	17.4373	17.5155	17.2826	17.2166	2.02439e-05	0.000294134	0.00150704	0.000446908	1.17305e-05	0.869325	0.0235486	0.0878878	1.28272	1.33393	1.52604	1.03992	1.18969	1.14402
Q9UNN5	FAF1_HUMAN	FAF1	FAS-associated factor 1	19.2263	19.4292	19.4521	19.4825	19.5374	19.3169	19.3987	19.4286	19.3975	19.4485	19.3602	19.3913	19.4752	19.4444	19.4324	19.4002	0.864031	0.883277	0.893633	0.999985	0.980121	0.880007	0.98791	0.974644	0.973635	0.999162	0.984318	1.02622	1.01097	0.985144
Q9UHD2	TBK1_HUMAN	TBK1	Serine/threonine-protein kinase TBK1	18.2009	18.1677	18.1966	18.1561	18.2906	18.2828	18.2115	18.2871	17.9865	18.2355	18.0829	18.0759	18.032	18.1017	17.8813	18.1274	0.00684377	0.022662	0.71278	0.451664	0.0395679	0.0936378	0.00610403	0.427318	1.04196	0.944466	0.888622	0.906429	0.852834	0.940872
Q9Y6W5	WASF2_HUMAN	WASF2	Wiskott-Aldrich syndrome protein family member 2	18.5292	18.5453	18.5503	18.6279	18.4949	18.6462	18.6492	18.651	18.5759	18.4772	18.5034	18.5641	18.4791	18.5016	18.4036	18.4496	0.0133036	0.0375327	0.295913	0.827349	0.215183	0.0776124	0.00927342	0.62556	1.05102	0.977432	0.945332	0.929982	0.899441	0.967159
Q8TBZ6	TM10A_HUMAN	TRMT10A	tRNA methyltransferase 10 homolog A	16.1959	16.6446	16.4832	16.5999	16.5808	16.4019	16.6855	16.6393	16.5439	16.5484	16.278	16.5357	16.1749	16.5231	16.6175	16.6229	0.815081	0.842884	0.999888	0.999982	0.841807	0.999989	0.871557	0.858176	0.98979	0.992968	0.933129	1.00321	0.942755	0.939738
Q6ZNJ1	NBEL2_HUMAN	NBEAL2	Neurobeachin-like protein 2	16.2902	15.7833	16.385	15.971	16.2476	16.6264	16.3377	16.4493	15.8331	16.1805	16.2879	15.9634	15.9284	16.2721	15.668	16.1819	0.122069	0.200255	0.987816	0.994372	0.207789	0.939071	0.12529	0.297587	1.03225	0.965786	0.787257	0.935612	0.762661	0.815147
Q9Y333	LSM2_HUMAN	LSM2	U6 snRNA-associated Sm-like protein LSm2	18.5336	19.0806	18.6961	19.0008	18.7227	18.6187	18.6878	18.6753	18.4531	17.5531	17.3232	18.2299	18.6882	18.7356	18.0823	18.53	0.00926446	0.0285982	0.0899968	0.00864051	0.0265871	0.550788	0.891957	0.916133	0.675025	0.543028	0.610137	0.804456	0.903873	1.12358
Q8WXX5	DNJC9_HUMAN	DNAJC9	DnaJ homolog subfamily C member 9	19.7959	19.8246	19.8683	19.9022	20.0116	19.7533	19.9423	19.955	19.7151	19.8331	19.7546	19.7885	19.9744	19.8835	19.8907	19.8903	0.0429293	0.0903854	0.0672809	0.450791	0.0548943	0.600183	0.999364	0.531575	0.909554	0.949423	0.904186	1.04383	0.994098	0.952352
Q6P1Q9	MET2B_HUMAN	METTL2B	tRNA N(3)-methylcytidine methyltransferase METTL2B	17.8983	17.8838	17.9668	17.9	17.7928	17.9831	17.7724	17.8958	18.0874	18.114	18.3693	18.1159	17.9963	17.9652	17.8984	17.9388	0.00141932	0.00700542	0.0161742	0.00560158	0.00138066	0.927093	0.498285	0.837485	1.16978	1.2006	1.24214	1.02634	1.06185	1.0346
P48067	SC6A9_HUMAN	SLC6A9	Sodium- and chloride-dependent glycine transporter 1	14.5607	14.2351	14.1708	13.8277	13.6916	11.5286	13.3601	13.2987	14.1062	13.2737	14.6109	13.2276	14.2595	14.8893	12.4556	14.5924	0.202755	0.291686	0.973661	0.902935	0.500301	0.993684	0.293894	0.201937	0.774212	0.813188	1.69005	1.05034	2.18293	2.07831
P50238	CRIP1_HUMAN	CRIP1	Cysteine-rich protein 1	24.0331	24.2169	24.2993	24.064	24.5853	24.4408	24.6336	24.3516	23.1387	23.5948	23.2563	23.2939	24.0602	23.3794	23.8597	23.9384	1.71553e-05	0.000261243	0.0212497	0.000367789	1.22552e-05	0.122704	0.00175971	0.115019	0.706972	0.563906	0.442519	0.797635	0.625935	0.784738
Q14644	RASA3_HUMAN	RASA3	Ras GTPase-activating protein 3	14.7856	14.5709	14.5984	14.7069	14.4193	13.6192	14.5142	14.2682	14.8996	15.3285	15.0463	14.1908	14.3557	14.8392	15.0341	14.4369	0.113573	0.189642	0.85764	0.855885	0.0915846	1	0.309897	0.311567	1.1721	1.19321	1.60066	1.01801	1.36564	1.34148
Q9BVS5	TR61B_HUMAN	TRMT61B	tRNA (adenine(58)-N(1))-methyltransferase, mitochondrial	18.4962	18.4468	18.5609	18.4742	18.3712	18.0789	18.2	18.3461	18.2077	18.3899	18.2861	18.4818	18.6533	18.0827	18.4783	18.477	0.181241	0.26988	0.873692	0.513386	0.827742	0.908772	0.410831	0.159781	0.938045	0.901233	1.06534	0.960757	1.1357	1.18209
P41221	WNT5A_HUMAN	WNT5A	Protein Wnt-5a	18.7251	18.6623	18.7869	18.728	18.6441	18.6778	18.5433	18.6727	18.4401	18.4095	18.4882	18.3707	18.6328	18.3631	18.4678	18.6561	0.001785	0.00827863	0.353021	0.00149104	0.0204481	0.0288252	0.339614	0.450982	0.928418	0.813107	0.865921	0.875798	0.932684	1.06495
O43657	TSN6_HUMAN	TSPAN6	Tetraspanin-6	19.0176	18.9175	18.9996	18.9677	18.7428	18.915	18.9244	18.9971	19.2163	19.1324	19.113	18.9335	18.8103	19.033	19.0129	19.1003	0.100516	0.173088	0.472013	0.377342	0.0700085	0.997675	0.590843	0.697523	1.07876	1.09153	1.15242	1.01184	1.06828	1.05578
Q16706	MA2A1_HUMAN	MAN2A1	Alpha-mannosidase 2	16.9615	16.8163	16.975	16.8257	16.9479	17.088	17.0059	16.8765	16.1999	15.9692	16.3978	15.7721	16.7477	17.0372	16.769	16.7175	2.15967e-05	0.000311643	0.000226488	8.84113e-05	3.31824e-05	0.913158	0.538827	0.887074	0.607193	0.577309	0.544218	0.950782	0.896284	0.942681
Q9Y4B4	ARIP4_HUMAN	RAD54L2	Helicase ARIP4	15.5834	15.4474	15.3889	15.288	15.6567	15.3236	15.4983	15.6988	15.8358	15.1424	15.4977	15.0331	14.8657	15.7364	15.567	15.5502	0.862594	0.882081	0.993465	0.994471	0.84008	0.999999	0.939796	0.935573	0.963947	0.987289	0.907923	1.02422	0.94188	0.919612
Q86SX6	GLRX5_HUMAN	GLRX5	Glutaredoxin-related protein 5, mitochondrial	15.4508	16.491	16.5342	16.9061	16.6125	16.6337	16.3538	16.7193	16.4428	16.7245	16.0595	14.9363	16.5661	16.8933	16.6008	16.706	0.332494	0.421372	0.322728	0.834637	0.475048	0.777355	0.989361	0.915048	0.698774	0.837568	0.754745	1.19863	1.0801	0.901115
Q12768	WASC5_HUMAN	WASHC5	WASH complex subunit 5	20.9269	20.9018	20.9928	21.009	20.8825	21.0737	21.0084	21.0084	20.8826	20.6924	20.6903	20.8305	20.844	21.0175	20.9558	20.9265	0.00804166	0.0256686	0.0499166	0.0249632	0.00795916	0.977705	0.72369	0.912189	0.894526	0.881579	0.859489	0.985527	0.960832	0.974943
Q15286	RAB35_HUMAN	RAB35	Ras-related protein Rab-35	19.7801	19.6937	19.7371	19.6822	19.7105	19.6834	19.6799	19.6913	19.6891	19.7585	19.8391	19.6197	19.6662	19.7214	19.6553	19.9063	0.855378	0.876748	0.997276	0.99992	0.917748	0.994001	0.838555	0.936664	0.991699	1.00352	1.02639	1.01192	1.03498	1.02279
Q15691	MARE1_HUMAN	MAPRE1	Microtubule-associated protein RP/EB family member 1	21.3279	21.4542	21.4838	21.5556	21.5506	21.4271	21.5335	21.428	21.1738	21.3158	21.244	21.3	21.4557	21.3486	21.4884	21.4843	0.00381703	0.0146484	0.0179376	0.0123712	0.00466431	0.996437	0.864111	0.941111	0.87909	0.871616	0.854711	0.991498	0.972267	0.980605
Q12792	TWF1_HUMAN	TWF1	Twinfilin-1	19.6368	19.6503	19.7261	19.755	19.8349	19.6479	19.7093	19.7653	19.534	19.7037	19.5887	19.63	19.7263	19.7395	19.7462	19.6102	0.120872	0.198866	0.285565	0.411973	0.0970809	0.992175	0.896658	0.766891	0.938766	0.947695	0.916638	1.00951	0.976428	0.967228
P49585	PCY1A_HUMAN	PCYT1A	Choline-phosphate cytidylyltransferase A	19.1398	19.2703	19.228	19.2255	19.3515	19.2398	19.3341	19.2329	19.1956	19.0033	19.0621	19.2256	19.1357	19.0882	18.9818	19.121	0.00907303	0.0282448	0.876195	0.337727	0.0374503	0.109261	0.0101348	0.536282	1.02932	0.938172	0.891319	0.91145	0.865932	0.950059
P15291	B4GT1_HUMAN	B4GALT1	Beta-1,4-galactosyltransferase 1	19.9184	19.8411	19.9412	19.8237	19.7638	19.7238	19.8417	19.7836	19.6023	19.4121	19.679	19.4877	19.6284	18.804	19.3816	19.8178	0.0505087	0.10224	0.834537	0.222579	0.508579	0.0568461	0.161199	0.920596	1.06704	0.793871	0.852688	0.743994	0.799115	1.07409
Q92820	GGH_HUMAN	GGH	Gamma-glutamyl hydrolase	18.3102	18.5631	18.542	18.7	18.597	18.5019	18.5623	18.4198	18.5166	18.5538	18.3322	18.2877	18.5229	18.4879	18.4624	18.3595	0.539013	0.603275	0.972003	0.588085	0.648358	0.827271	0.874161	0.999581	0.977838	0.927624	0.936452	0.948648	0.957676	1.00952
O43617	TPPC3_HUMAN	TRAPPC3	Trafficking protein particle complex subunit 3	18.7475	19.015	18.9854	19.1426	19.0267	18.9851	19.0064	19.0035	19.088	18.9226	18.6807	18.9404	18.8222	18.9924	19.0163	18.8717	0.697202	0.74021	0.997127	0.887402	0.705063	0.952059	0.811501	0.982591	0.99121	0.95637	0.939319	0.964851	0.947649	0.982171
Q9HBM1	SPC25_HUMAN	SPC25	Kinetochore protein Spc25	16.6207	16.7224	16.7636	16.741	16.9638	16.5668	16.7821	16.8867	16.5357	16.5947	16.232	16.4086	16.7028	16.593	16.1856	16.6347	0.0407889	0.0869312	0.886159	0.163566	0.0480042	0.449448	0.160001	0.880452	0.937497	0.833016	0.780231	0.888553	0.83225	0.936635
P49023	PAXI_HUMAN	PXN	Paxillin	18.261	18.322	18.4311	18.3305	18.487	18.337	18.3985	18.4416	18.3618	18.6476	18.6533	18.3923	18.4539	18.4193	18.4638	18.3391	0.133741	0.214586	0.530507	0.0937468	0.505741	0.630776	0.999968	0.656348	1.07205	1.13506	1.07411	1.05877	1.00192	0.946303
P22626	ROA2_HUMAN	HNRNPA2B1	Heterogeneous nuclear ribonucleoproteins A2/B1	26.3774	26.5361	26.5599	26.3877	26.3938	26.2067	26.4357	26.1368	26.0118	26.0516	25.9932	25.9688	26.3374	25.9746	26.3491	26.4397	0.00370136	0.0142971	0.0662411	0.00215629	0.0479042	0.247101	0.997482	0.322187	0.824146	0.7265	0.816788	0.881518	0.991072	1.12428
P09651	ROA1_HUMAN	HNRNPA1	Heterogeneous nuclear ribonucleoprotein A1	25.4923	25.4967	25.6494	25.3845	25.434	25.2372	25.3929	24.998	24.8003	25.1799	24.8656	25.0641	25.3043	25.2591	25.223	25.5004	0.00354771	0.0138906	0.038015	0.0021193	0.0910523	0.3788	0.955036	0.183398	0.789888	0.695748	0.817957	0.880819	1.03554	1.17565
P26599	PTBP1_HUMAN	PTBP1	Polypyrimidine tract-binding protein 1	22.7157	22.6675	22.702	22.5752	22.5934	22.4173	22.6496	22.3692	22.0858	21.9746	22.0901	22.0364	22.1637	22.1822	22.2517	22.5339	4.27713e-05	0.000506587	0.0604795	3.8089e-05	0.000603886	0.00282959	0.0769572	0.27482	0.844789	0.651258	0.724645	0.770912	0.857782	1.11268
Q13162	PRDX4_HUMAN	PRDX4	Peroxiredoxin-4	20.6462	20.7203	20.7722	20.5939	20.5113	20.5484	20.6822	20.5854	19.9976	20.0781	20.0185	20.0171	20.5528	20.4548	20.3406	20.5981	3.86518e-07	1.48517e-05	1.79131e-05	4.00672e-07	2.48864e-06	0.0213693	0.376984	0.328224	0.726101	0.634384	0.680612	0.873686	0.937352	1.07287
P17693	HLAG_HUMAN	HLA-G	HLA class I histocompatibility antigen, alpha chain G	18.9478	18.6344	19.0358	18.8008	18.219	18.4012	18.4877	18.6736	18.644	18.6012	18.4951	18.7955	18.6698	18.8284	18.6274	18.925	0.0181568	0.047598	0.671434	0.25526	0.37701	0.844981	0.0647315	0.0155875	0.914071	0.85582	1.13554	0.936273	1.24229	1.32685
Q00577	PURA_HUMAN	PURA	Transcriptional activator protein Pur-alpha	19.6994	19.9001	19.787	20.0131	19.825	19.672	19.7562	19.72	19.989	19.8691	19.8598	20.0138	19.8916	19.9233	19.9248	19.8651	0.0432478	0.0907957	0.953122	0.547033	0.0398518	0.83502	0.0965017	0.345409	1.02323	1.05689	1.14089	1.03289	1.11499	1.07949
Q9GZU3	TM39B_HUMAN	TMEM39B	Transmembrane protein 39B	15.8045	15.0337	14.7917	14.7862	15.2194	15.4234	16.1404	15.6366	15.5999	15.0614	15.0216	15.1349	15.3598	15.5837	15.0566	16.1128	0.279167	0.368781	0.679681	0.984534	0.524666	0.478591	0.992937	0.343583	0.780711	1.03875	0.745831	1.33052	0.955324	0.71801
L0R6Q1	S35U4_HUMAN	SLC35A4	SLC35A4 upstream open reading frame protein	18.9501	19.097	18.9959	19.0741	18.9991	18.4384	18.6092	18.8075	19.279	19.058	18.9452	18.7657	19.0085	18.9032	18.916	18.8027	0.080113	0.14573	0.823337	0.998886	0.116293	0.748618	0.411845	0.0917546	1.08266	0.995514	1.227	0.919506	1.13332	1.23253
Q9H2C2	ARV1_HUMAN	ARV1	Protein ARV1	15.532	14.397	15.1328	14.5431	14.7304	15.2918	15.2351	15.4366	14.9909	15.3259	14.3328	14.8566	14.4838	14.4366	14.9307	14.2306	0.196537	0.285099	0.597931	0.999741	0.719853	0.546993	0.145979	0.768333	1.29719	0.962574	0.82507	0.742046	0.636045	0.85715
Q9UPY8	MARE3_HUMAN	MAPRE3	Microtubule-associated protein RP/EB family member 3	17.6358	17.8334	17.7843	17.8434	17.7487	17.817	17.9636	17.8446	17.7137	17.6675	17.6873	17.7662	17.904	17.6384	17.8515	17.7126	0.284497	0.374253	0.729481	0.74995	0.21889	0.999981	0.738962	0.718286	0.951737	0.954352	0.909774	1.00275	0.95591	0.95329
P50748	KNTC1_HUMAN	KNTC1	Kinetochore-associated protein 1	17.093	16.9991	17.1445	17.0569	17.2415	17.2868	17.1909	17.2372	16.8437	17.0207	17.0004	16.9212	17.027	17.193	17.0552	17.1948	0.00067613	0.00402935	0.0219083	0.101043	0.000370887	0.811045	0.120347	0.0263999	0.888009	0.916273	0.817179	1.03183	0.920237	0.891851
P82914	RT15_HUMAN	MRPS15	28S ribosomal protein S15, mitochondrial	19.5259	19.4277	19.5775	19.5048	19.3512	19.4132	19.2965	19.4692	19.439	19.4387	19.5387	19.4786	19.3691	19.3473	19.3988	19.444	0.0223454	0.0551254	0.224911	0.825374	0.171801	0.0556809	0.997918	0.0410039	1.06002	0.97559	1.06462	0.920352	1.00435	1.09126
P13646	K1C13_HUMAN	KRT13	Keratin, type I cytoskeletal 13	22.748	20.7931	20.9443	20.4273	20.9582	20.2416	20.3914	21.3458	23.1724	20.4675	20.3635	20.6895	20.5228	20.4213	20.7431	20.3057	0.612334	0.667258	0.711507	0.999746	0.895919	0.66127	0.981131	0.859685	2.33874	1.13463	1.90545	0.485147	0.814734	1.67936
Q9ULW3	ABT1_HUMAN	ABT1	Activator of basal transcription 1	17.7562	17.7312	17.6378	17.6495	17.5837	17.5919	17.7971	17.5913	17.8689	17.8195	17.9788	17.6975	17.5166	17.8964	17.316	17.8407	0.29692	0.386987	0.34262	0.581205	0.336846	0.968218	0.999999	0.965622	1.13525	1.10969	1.14938	0.977486	1.01245	1.03576
P23610	HAP40_HUMAN	F8A3	40-kDa huntingtin-associated protein	14.5635	15.8067	14.9571	16.0689	15.6302	14.5699	15.4828	15.2883	12.9281	14.0591	16.3203	14.8102	14.8897	16.0875	14.8374	14.3907	0.599165	0.655935	0.84574	0.590684	0.687295	0.965196	0.990187	0.998276	0.898325	0.743725	0.841905	0.827903	0.937194	1.13201
O95297	MPZL1_HUMAN	MPZL1	Myelin protein zero-like protein 1	18.9263	18.8947	18.854	18.7839	18.6195	18.6863	18.672	18.6352	18.7238	18.6993	18.8358	18.6967	18.5849	18.7079	18.7678	18.8956	0.0213677	0.0533909	1	0.173721	0.461968	0.174498	0.460422	0.0133045	0.997673	0.916597	1.06182	0.918735	1.0643	1.15844
P07203	GPX1_HUMAN	GPX1	Glutathione peroxidase 1	19.5106	19.709	19.6333	19.6998	19.6725	19.6211	19.5932	19.6399	19.7525	19.6432	19.6966	19.6062	19.6728	19.6411	19.628	19.6261	0.74274	0.780219	0.862238	0.819375	0.737876	0.999706	0.994441	0.998602	1.02354	1.02483	1.03077	1.00126	1.00707	1.0058
Q9UKA9	PTBP2_HUMAN	PTBP2	Polypyrimidine tract-binding protein 2	20.5465	20.7072	20.7033	20.6468	20.8177	20.048	20.9003	20.6796	20.3872	20.2031	20.2181	20.2085	20.6843	18.3876	20.438	20.5758	0.400526	0.482603	0.940657	0.772603	0.821773	0.452556	0.505058	0.999665	0.999676	0.759917	0.762647	0.760163	0.762894	1.00359
Q9Y3D6	FIS1_HUMAN	FIS1	Mitochondrial fission 1 protein	19.6652	19.8323	19.7395	19.5787	19.9749	19.5742	19.5907	19.6227	19.7329	19.3784	19.7362	19.6509	19.6323	19.11	19.4333	19.3748	0.0846379	0.152045	0.273533	0.916923	0.949327	0.101238	0.12073	0.999533	1.17466	0.949207	0.95348	0.808068	0.811706	1.0045
Q13137	CACO2_HUMAN	CALCOCO2	Calcium-binding and coiled-coil domain-containing protein 2	18.3334	17.71	18.1712	18.0568	18.1621	18.1461	18.0217	18.1377	17.7158	18.1558	17.9317	17.7677	17.9377	18.0055	18.1603	17.7788	0.365092	0.451106	0.932529	0.561306	0.362533	0.879028	0.688439	0.981402	0.950052	0.881301	0.861644	0.927634	0.906944	0.977695
Q6IBW4	CNDH2_HUMAN	NCAPH2	Condensin-2 complex subunit H2	18.3093	18.313	18.1951	18.2537	18.2115	18.1529	18.1691	18.1596	18.1483	18.3553	18.1162	18.2751	18.2724	18.301	18.2689	18.1957	0.235154	0.325336	0.874792	0.792624	0.720373	0.998021	0.316432	0.247614	0.977339	0.971548	1.03777	0.994075	1.06183	1.06816
P56589	PEX3_HUMAN	PEX3	Peroxisomal biogenesis factor 3	18.2514	18.0014	18.1628	17.899	17.8032	17.8978	17.8327	17.8523	18.113	18.25	18.1257	17.971	17.8554	17.8663	17.6969	18.2293	0.075282	0.139327	0.274884	0.985657	0.106025	0.431061	0.925094	0.182972	1.14291	1.02324	1.20694	0.895295	1.05603	1.17953
Q9BT25	HAUS8_HUMAN	HAUS8	HAUS augmin-like complex subunit 8	17.1736	17.1063	17.351	17.1498	17.2097	17.0583	17.1423	17.1195	17.0957	16.7729	16.9284	16.9521	17.039	17.1966	16.7919	17.2082	0.0866342	0.154622	0.582985	0.0733573	0.215054	0.494579	0.860977	0.907251	0.915969	0.837173	0.875612	0.913976	0.955942	1.04592
Q96DA6	TIM14_HUMAN	DNAJC19	Mitochondrial import inner membrane translocase subunit TIM14	18.6527	18.6083	18.6897	18.7486	18.5404	18.356	18.2543	18.55	18.6178	18.5031	18.6765	18.6	18.792	18.5539	18.65	18.4857	0.0359927	0.0789498	0.992435	0.762139	0.161167	0.892006	0.103564	0.0308283	0.983265	0.949293	1.12513	0.96545	1.14428	1.18523
Q8NCE0	SEN2_HUMAN	TSEN2	tRNA-splicing endonuclease subunit Sen2	17.5157	17.4483	17.4096	17.3519	17.3775	17.3872	17.4981	17.4067	17.4369	17.2996	17.4967	17.7927	17.6236	17.5105	17.4924	17.304	0.746924	0.783683	0.993679	0.848105	0.772612	0.943853	0.893272	0.998691	1.02162	1.06094	1.07162	1.03849	1.04894	1.01006
Q9BU61	NDUF3_HUMAN	NDUFAF3	NADH dehydrogenase [ubiquinone] 1 alpha subcomplex assembly factor 3	18.7695	18.7384	18.7672	18.673	18.6292	18.4527	18.612	18.7399	18.8642	18.7121	18.5726	18.6416	18.8593	18.8234	18.5278	18.4621	0.599268	0.655939	0.989183	0.975041	0.786101	0.885866	0.921293	0.550727	1.01605	0.975472	1.06414	0.96006	1.04733	1.0909
Q9BUB4	ADAT1_HUMAN	ADAT1	tRNA-specific adenosine deaminase 1	15.1897	14.5975	15.2504	14.4817	14.9474	14.8328	14.8471	14.9048	14.9906	15.143	14.8083	14.8978	14.9413	14.817	14.8435	14.9819	0.946229	0.952716	0.97412	0.951483	0.956633	0.999555	0.99977	0.999997	1.0481	1.03174	1.05816	0.984398	1.0096	1.0256
O95816	BAG2_HUMAN	BAG2	BAG family molecular chaperone regulator 2	20.1877	20.5832	20.3801	20.4662	20.2463	19.8246	20.1124	19.9898	20.462	20.1906	19.9262	20.2626	20.3841	20.3276	20.2087	20.2617	0.0607884	0.11785	0.890912	0.405418	0.526096	0.801475	0.206399	0.046427	0.94992	0.877539	1.12611	0.923803	1.18548	1.28326
Q9UG56	PISD_HUMAN	PISD	Phosphatidylserine decarboxylase proenzyme, mitochondrial	17.0571	17.3292	17.1785	17.2434	16.769	16.8818	16.9858	17.5152	16.9683	17.2346	17.2306	16.6888	17.1453	17.1488	16.7995	17.1817	0.71564	0.756383	0.995494	0.736276	0.999967	0.853396	0.997608	0.760563	0.979847	0.896344	0.986013	0.914779	1.00629	1.10004
P52294	IMA5_HUMAN	KPNA1	Importin subunit alpha-5	18.8937	18.8796	18.8597	18.9326	18.8256	18.9165	18.7836	18.7933	19.1033	19.0726	19.1762	19.0899	19.0137	18.9032	18.9866	18.8067	0.000221142	0.00178018	0.00616574	0.00153751	0.000173503	0.84218	0.17067	0.519974	1.13385	1.16423	1.21444	1.02679	1.07108	1.04313
O60684	IMA7_HUMAN	KPNA6	Importin subunit alpha-7	20.4725	20.5283	20.5528	20.4708	20.4884	20.4447	20.4043	20.5087	20.5229	20.5654	20.445	20.5112	20.4719	20.2369	20.4777	20.4503	0.19526	0.28387	0.221866	0.999597	0.751543	0.25763	0.721751	0.805395	1.07119	1.00365	1.03507	0.93695	0.966276	1.0313
P08047	SP1_HUMAN	SP1	Transcription factor Sp1	18.0381	17.9387	18.1067	17.9296	18.1035	17.8351	18.0769	17.7708	16.2094	17.086	17.7393	17.3983	17.9029	18.2165	17.4273	17.7988	0.0196083	0.0502291	0.0760193	0.0258243	0.0374067	0.922261	0.975309	0.99644	0.635723	0.57629	0.597122	0.906512	0.939281	1.03615
O14967	CLGN_HUMAN	CLGN	Calmegin	17.413	17.2546	17.1383	17.0665	17.067	16.952	17.1311	17.02	16.9362	16.979	17.1405	16.999	16.9312	17.3202	16.9604	17.2571	0.21138	0.301144	0.719295	0.210521	0.990572	0.734589	0.868961	0.321489	0.92539	0.865512	0.980585	0.935295	1.05965	1.13295
Q8TF01	PNISR_HUMAN	PNISR	Arginine/serine-rich protein PNISR	19.3409	19.4278	19.4427	19.6071	19.452	19.159	19.3135	19.3144	19.6476	19.7401	19.7583	19.6122	19.7981	19.6933	19.705	19.5729	0.000313871	0.00229466	0.999977	0.0274469	0.000852065	0.0256283	0.000800505	0.22604	0.997449	1.17527	1.29905	1.17828	1.30237	1.10532
Q8IUR0	TPPC5_HUMAN	TRAPPC5	Trafficking protein particle complex subunit 5	17.6618	17.5155	17.6818	17.8912	17.7444	17.6423	17.6574	17.739	17.7003	17.9361	17.201	17.6833	17.5537	17.8713	17.6392	17.0812	0.774659	0.808165	0.944521	0.986152	0.979678	0.811125	0.786551	0.999958	1.06444	0.972652	0.970875	0.913771	0.912102	0.998173
O00255	MEN1_HUMAN	MEN1	Menin	16.0937	15.9866	15.781	15.7229	15.9439	16.242	15.8331	15.8157	15.829	15.1494	15.7893	15.7371	15.9133	15.6618	15.8699	15.9172	0.202162	0.291087	0.51965	0.333441	0.184185	0.982737	0.864637	0.975659	0.874555	0.83913	0.802066	0.959494	0.917114	0.95583
Q8WUX9	CHMP7_HUMAN	CHMP7	Charged multivesicular body protein 7	18.0292	18.0885	18.387	18.3105	18.4666	18.0686	17.9927	18.2486	18.515	15.2828	18.7901	18.3895	18.4405	18.5261	18.4045	18.4931	0.680797	0.725824	0.626487	0.863402	0.870481	0.969653	0.966392	0.999998	0.835757	0.997551	1.00144	1.19359	1.19825	1.0039
Q96B36	AKTS1_HUMAN	AKT1S1	Proline-rich AKT1 substrate 1	17.9462	18.0986	17.9423	18.2772	17.9061	18.1449	18.2398	18.0574	18.2863	18.5277	18.3644	18.04	18.0675	17.9284	17.0337	18.1439	0.167666	0.254386	0.121627	0.673921	0.730902	0.57874	0.521336	0.99962	1.37619	1.18297	1.1671	0.859595	0.84806	0.986581
Q05682	CALD1_HUMAN	CALD1	Caldesmon	21.3593	21.413	21.4705	21.4983	21.4515	21.243	21.3701	21.2385	21.1866	21.3995	21.3401	21.3208	21.6323	21.4942	21.6095	21.5514	0.00236388	0.0102378	0.00338005	0.193755	0.994597	0.135482	0.00512645	0.277658	0.835628	0.918639	0.989799	1.09934	1.1845	1.07746
Q0ZGT2	NEXN_HUMAN	NEXN	Nexilin	18.9279	18.9486	19.0263	19.0581	18.9372	18.7811	18.9008	18.8665	19.0134	19.2192	19.0638	19.0094	19.1923	19.1086	19.1965	19.143	0.000559475	0.00350149	0.372569	0.34862	0.00662652	0.0227635	0.000417825	0.131751	0.94502	1.06273	1.15383	1.12456	1.22095	1.08572
Q9H1Y0	ATG5_HUMAN	ATG5	Autophagy protein 5	15.9378	16.2622	16.0968	16.1189	16.5559	16.3359	16.2991	16.3083	16.2666	15.6989	15.8729	15.9475	16.1812	16.2688	15.9807	16.2003	0.0200004	0.0509179	0.298127	0.534016	0.0127074	0.963985	0.277746	0.135758	0.870429	0.903074	0.748825	1.03751	0.860295	0.829196
Q7Z422	SZRD1_HUMAN	SZRD1	SUZ domain-containing protein 1	17.4858	17.634	17.5911	17.6652	17.728	17.3581	17.5121	17.614	17.56	17.4863	17.7152	17.1028	17.7087	17.6096	17.6846	17.4985	0.564889	0.626506	0.537452	0.694286	0.874902	0.992708	0.922441	0.984138	0.904625	0.924965	0.948441	1.02248	1.04844	1.02538
Q9NVX7	KBTB4_HUMAN	KBTBD4	Kelch repeat and BTB domain-containing protein 4	18.6097	19.176	18.688	19.2654	19.1985	19.0948	19.1768	19.0271	19.0867	18.9239	18.7608	19.1673	19.0295	18.8605	19.3583	19.1988	0.56047	0.622336	0.847884	0.988246	0.809223	0.678952	0.999803	0.632282	0.913417	1.02063	0.912	1.11738	0.998449	0.893562
Q6UVJ0	SAS6_HUMAN	SASS6	Spindle assembly abnormal protein 6 homolog	16.4575	16.4703	16.4677	16.4977	16.4562	16.5314	16.3821	16.342	16.2991	16.3416	16.4795	16.2727	16.3215	16.0447	16.1316	16.1938	0.00166897	0.00788911	0.0565735	0.218463	0.570007	0.00161217	0.00570129	0.875146	1.12821	0.91832	0.946505	0.813962	0.838944	1.03069
Q9BQC6	RT63_HUMAN	MRPL57	Ribosomal protein 63, mitochondrial	18.5549	18.2584	18.3818	18.323	18.3493	18.0388	18.0972	18.3403	18.181	18.4255	18.4441	18.3223	18.4649	18.4892	18.2352	18.2594	0.308237	0.398345	0.997171	0.981047	0.513617	0.997826	0.408286	0.3234	0.986333	0.974769	1.09717	0.988276	1.11238	1.12557
Q9NVS9	PNPO_HUMAN	PNPO	Pyridoxine-5'-phosphate oxidase	18.671	18.9543	18.8667	18.9973	19.0448	19.0942	19.1477	19.1008	18.816	18.8348	18.8681	18.9532	18.9779	18.5644	19.0102	18.9055	0.0694389	0.130598	0.999979	0.999963	0.114987	0.999772	0.108011	0.123975	0.995883	0.994035	0.853624	0.998144	0.857153	0.858746
O00257	CBX4_HUMAN	CBX4	E3 SUMO-protein ligase CBX4	17.6346	17.4234	17.4302	17.2266	17.3709	17.3409	17.3239	17.4724	16.9955	17.3018	17.5457	17.2891	17.251	17.4429	17.1565	17.3741	0.56041	0.622336	0.996657	0.574853	0.832273	0.695475	0.917958	0.965491	0.990154	0.907603	0.944649	0.916628	0.954042	1.04082
Q6UX07	DHR13_HUMAN	DHRS13	Dehydrogenase/reductase SDR family member 13	16.4386	16.036	16.3553	16.0505	15.9343	15.9777	16.2205	16.1528	15.8952	16.3562	16.3066	15.8697	16.0209	15.9469	15.8347	16.2598	0.549564	0.612697	0.916276	0.854825	0.994211	0.501093	0.978616	0.726668	1.07198	0.928622	1.03398	0.86627	0.964555	1.11346
Q9NXE8	CWC25_HUMAN	CWC25	Pre-mRNA-splicing factor CWC25 homolog	19.0178	18.9854	18.9469	19.1182	18.7721	18.5062	18.7473	18.7239	19.013	18.8307	18.9575	19.1012	19.0119	19.0589	19.1464	19.0314	0.000536132	0.00339396	0.593311	0.92639	0.00533204	0.90803	0.00064743	0.0018979	0.943336	0.972959	1.22073	1.0314	1.29406	1.25466
Q9Y2X3	NOP58_HUMAN	NOP58	Nucleolar protein 58	21.1405	20.8837	20.9395	20.7575	20.5955	20.7231	20.6261	20.5474	21.015	20.8437	20.851	20.903	20.8198	20.7638	20.7806	21.1247	0.0196205	0.0502409	0.985743	0.990281	0.0410649	0.917356	0.0737205	0.0243859	1.01735	0.977952	1.21449	0.961276	1.19378	1.24187
O75880	SCO1_HUMAN	SCO1	Protein SCO1 homolog, mitochondrial	20.3725	20.555	20.4048	20.5254	20.2759	20.1737	20.2229	20.1986	20.4402	20.4215	20.1631	20.1597	20.4947	20.3421	20.4516	20.3562	0.0176741	0.0465745	0.397144	0.131661	0.688407	0.871697	0.0729736	0.0195966	0.926502	0.892486	1.06008	0.963285	1.14417	1.18778
P63172	DYLT1_HUMAN	DYNLT1	Dynein light chain Tctex-type 1	16.2397	15.5322	16.3867	16.0457	16.7663	14.8775	16.2959	16.2004	14.9174	15.2574	16.5285	14.9349	16.3929	16.2459	15.9609	15.4327	0.427334	0.504962	0.547054	0.492	0.51236	0.999648	0.999913	0.999982	0.721059	0.704657	0.659099	0.977252	0.91407	0.935347
Q96EI5	TCAL4_HUMAN	TCEAL4	Transcription elongation factor A protein-like 4	18.0879	18.3878	18.1426	18.2531	18.7208	18.7711	18.9336	18.4925	17.3108	17.752	17.5176	17.4607	17.9626	17.7361	18.132	18.0352	2.53209e-06	6.13296e-05	0.0108603	0.000333054	1.40938e-06	0.202477	0.000166077	0.00483763	0.729711	0.614148	0.429597	0.841632	0.588723	0.699502
Q9H6R0	DHX33_HUMAN	DHX33	ATP-dependent RNA helicase DHX33	18.9058	18.7722	18.877	18.856	18.6159	18.7656	18.5966	18.6251	18.9326	18.9011	18.8872	18.8924	18.9019	18.8105	18.8739	18.8613	8.96556e-05	0.000899063	0.691118	0.549266	0.000103515	0.994592	0.00053931	0.000792551	1.02895	1.03515	1.19006	1.00602	1.15657	1.14965
P05231	IL6_HUMAN	IL6	Interleukin-6	14.8996	15.0358	14.7289	14.8417	14.7614	14.92	14.8356	14.7344	16.3334	16.3356	16.5936	16.7404	15.8752	15.9308	15.8033	15.4799	9.9498e-09	8.97543e-07	0.000179068	3.73982e-08	2.41311e-08	2.38705e-05	1.18422e-05	0.942791	1.65733	3.09643	3.24158	1.86833	1.95591	1.04688
Q16533	SNPC1_HUMAN	SNAPC1	snRNA-activating protein complex subunit 1	15.8699	15.5115	15.6349	14.9453	15.1997	14.7748	15.6805	15.1009	15.3265	15.3391	16.1141	15.3442	15.1716	15.0965	15.0225	16.1416	0.672058	0.718256	0.93751	0.999068	0.674218	0.97022	0.941235	0.750595	1.09887	1.03196	1.27227	0.939114	1.1578	1.23286
Q9NRF9	DPOE3_HUMAN	POLE3	DNA polymerase epsilon subunit 3	19.3725	19.6986	19.6025	19.6936	19.859	19.6398	19.7031	19.6583	19.4426	19.5471	19.4629	19.4011	19.5549	19.3894	19.6643	19.608	0.0532073	0.106353	0.675882	0.411221	0.0365793	0.964029	0.236367	0.444344	0.937356	0.91176	0.838993	0.972693	0.895064	0.920191
Q96GS4	BORC6_HUMAN	BORCS6	BLOC-1-related complex subunit 6	16.1844	16.3795	16.2015	16.2197	16.4235	16.386	16.4125	16.4019	16.0693	15.9094	15.9974	16.0198	16.2256	15.944	16.0517	16.1808	0.00011943	0.00112456	0.374004	0.00698798	0.000105595	0.126895	0.0013765	0.0867442	0.930084	0.841905	0.754774	0.905192	0.811511	0.896507
Q96BQ5	CC127_HUMAN	CCDC127	Coiled-coil domain-containing protein 127	18.2271	18.1522	18.2552	18.3155	18.1022	18.1046	18.1369	18.1202	18.3579	18.2928	18.2893	18.382	18.3057	18.2305	18.2394	18.1897	0.000401293	0.00272574	0.0920163	0.0763287	0.000206332	0.999478	0.0147076	0.0178737	1.06373	1.06611	1.16073	1.00223	1.09119	1.08876
Q0PNE2	ELP6_HUMAN	ELP6	Elongator complex protein 6	16.1853	16.3277	16.4135	16.4511	16.2036	16.0933	16.426	16.3327	16.4312	16.7168	16.0347	16.4052	16.2372	16.3966	16.3654	16.2294	0.740567	0.77862	0.882891	0.972554	0.706243	0.989855	0.98435	0.911941	1.07765	1.04902	1.10768	0.973426	1.02787	1.05593
O00400	ACATN_HUMAN	SLC33A1	Acetyl-coenzyme A transporter 1	18.3145	17.8701	17.9708	17.7142	17.7185	17.8896	17.7644	17.8243	18.2311	18.2389	18.4008	18.1245	17.7924	17.9852	17.7488	18.2315	0.0278747	0.065005	0.127606	0.180145	0.0196225	0.996152	0.699932	0.573509	1.23106	1.20377	1.36757	0.977834	1.11089	1.13607
[truncated: 518,008 more chars]
